# A historical specimen of False Lingzhi (*Ganoderma lucidum*) resolves a 245-year-old confusion within an important medicinal mushroom group

**DOI:** 10.64898/2026.05.13.724775

**Authors:** Torda Varga, Spike RJ Parker, Alessandro Agorini, Alexandra Dombrowski, Lewis Hadfield, A Martyn Ainsworth, David L. Hawksworth, Masoomeh Ghobad-Nejhad, Viktor Papp

**Affiliations:** Royal Botanic Gardens Kew, Richmond, TW9 3DS, UK; University of Gothenburg, Göteborg, 413 90, Sweden; The Natural History Museum, London, SW7 5BD, UK; Jilin Agricultural University, Changchun, 130118, Jilin Province, China; Geography and Environmental Science, University of Southampton, Southampton, SO7 1BJ, UK; Hungarian University of Agriculture and Life Sciences, Gödöllő, 2100, Hungary; Eötvös Loránd University, Budapest, 1117, Hungary

**Author notes:** These authors contributed equally (Torda Varga, Spike RJ Parker). Corresponding &.

**Keywords:** Traditional Chinese Medicine, DNA barcoding, Lingzhi, ITS, genomics

## Abstract

Plants and fungi are major sources of natural products beneficial to society, making the study of distinct species essential for discovering new drugs and bioactive compounds. The medicinal mushroom “Lingzhi” or “Reishi” (*Ganoderma lingzhi*) is widely used in traditional medicine and extensively studied for its bioactive triterpenoids, yet it is commonly identified as *Ganoderma lucidum*, the type species of the genus, which lacks a type specimen.
We sequenced a *G. lucidum* specimen preserved in the Kew fungarium, which agreed with the original description and was collected from wood of *Corylus avellana* in southern England. Using this reference specimen, we compiled genomic and ITS barcoding datasets to explore the genetic and geographic variation within this species.
We showed that *G. lingzhi* and *G. lucidum* diverged more than 12 million years ago and that all seven “*G*. *lucidum*” genomes deposited in public databases belong to other species. More than 1000 barcoding sequences showed that the widely used homology-based ITS barcoding is not working in this group, which can be mitigated by a phylogenetic placement approach. The 149 sequences assigned to *G. lucidum* with high confidence showed a Eurasian distribution and introductions to North and South America and Africa.
Our study underscores the importance of accurate species identification and provides guidance for a group of pharmaceutical and socially significant species. To further support future studies and the wider public in differentiating between *G. lingzhi* and *G. lucidum*, we propose using “False Lingzhi” as the English name for *G. lucidum*.

**Societal Impact Statement:** Traditional Chinese Medicine has expanded far beyond Asia, with growing markets in North America and Europe for supplements and functional foods. Lingzhi or Reishi (*Ganoderma lingzhi*), a well-known medicinal mushroom, is valued for its anti-inflammatory and anticancer properties. However, it is often misidentified with species that may not provide the same health benefits. This confusion poses risks to consumer safety, product regulation, and research. Here, we establish a reference using morphological and molecular tools for the most commonly misidentified species (*Ganoderma lucidum*) and propose the name “False Lingzhi” to distinguish it, supporting accurate identification, safer product development, and reliable research.

## Supplementary material for "A historical specimen of False Lingzhi (*Ganoderma lucidum*) resolves a 245-year-old confusion within an important medicinal mushroom group": SupplementaryTable_4.xlsx (part 1 of 3)

### Sheet: Placement_summary
															Phylogenetic placment (cLw)
Accession	Organism	placement	Isolate/voucher	Country	Region	coordinate (GPS)	Region specific or Random country GPS	Host	Collection date	Notes	Paper source	Locality_GoogleMaps_Link	isolation_source	Slen	No lucidum branches	Clade B	Clade A	Lucidum backbone	sum cLW
PX898577	Ganoderma lucidum	Clade_A	VKM F-4443	Russia	Sochi, Loo, Sanatorium Gornyj Vozduh	44.1188972,42.9596725	specific	Malus sp	2003-01-01	fruitbody on stub		https://maps.app.goo.gl/4RDAsqhCjhxgUQjQ8	Sanatorium Gornyj Vozduh: fruitbody onstub of Malus sp.	1535	0.0341405	0	0.536824	0.426514	0.997479
PX891079	Ganoderma lucidum	Clade_A	VKM F-3881	Belarus	Minsk	53.88547,27.594925	specific		1989-01-01			https://maps.app.goo.gl/VDNdTZXzkhYwnbeA6	fruitbody	1535	0.0341405	0	0.536824	0.426514	0.997479
PX844736	Ganoderma lucidum	Clade_A	IBK 1906	Ukraine	Crimea, Lavrove, Yalta Forestry	44.476697,34.086338	specific		2006			https://maps.app.goo.gl/9qKT7i6yTkEw4bzD9	NA	556	0.0531349	0	0.524903	0.417059	0.995097
PV876142	Ganoderma lucidum	Clade_A	BP342_ITS1_4	Turkey	Bilecik, Pazaryeri	39.996553,29.90524	specific		2024			https://maps.app.goo.gl/FPXXdSM4wopJiWLq5	NA	492	0.0247945	0	0.542527	0.430992	0.998313
PV750393	Ganoderma lucidum	Clade_A	FUNDIS x SOMA Camp iNaturalist # 258865090	United States	California, Sonoma County	38.467334,-122.883569	specific		2025-01-18			https://maps.app.goo.gl/7sh5zZzVuV68aLzz6	NA	659	0	0	0.962827	0.0329639	0.995791
PV108718	Ganoderma lucidum	Clade_A	CIRM-BRFM 1794	France		45.912508, -0.173585	random		2013				NA	574	0.0354438	0	0.535998	0.425853	0.997295
PV108717	Ganoderma lucidum	Clade_A	CIRM-BRFM 1793	France		44.034432, 4.227746	random		2013				NA	620	0.0477161	0	0.528286	0.419776	0.995778
PV108716	Ganoderma lucidum	Clade_A	CIRM-BRFM 1792	France		46.897738, 0.282362	random		2013				NA	620	0.0477161	0	0.528286	0.419776	0.995778
PV108553	Ganoderma lucidum	Clade_A	CIRM-BRFM 1601	France	Lot, Terrou	44.791105,1.977328	specific		2012			https://maps.app.goo.gl/gUfQpKJBN7MF9FrK6	NA	614	0.0342032	0	0.536785	0.426482	0.99747
PP916612	Ganoderma lucidum	Clade_A	MR39	Russia		54.886173, 127.482503	random					Don't use it for plotting	NA	646	0.0341711	0	0.536805	0.426499	0.997475
PP593926	Ganoderma lucidum	Clade_A	SAFAR1925	Iran		35.571755, 50.333014	random	Carpinus betulus	2018				NA	567	0.0239969	0.0159764	0.914596	0.0397395	0.994309
PP578057	Ganoderma lucidum	Clade_A	HAY-F-005476	United States	California, Los Angeles, County Glendale	34.190316,-118.25145	specific		05-Sep-2023			https://maps.app.goo.gl/8poXesdykSkifyEYA	NA	640	0.0342322	0	0.536767	0.426468	0.997467
PP578055	Ganoderma lucidum	Clade_A	HAY-F-001318	United States	California, Los Angeles, County Beverly Hills	34.0829882,-118.3933504	specific		05-Sep-2023			https://maps.app.goo.gl/VrL8cDvqJGWPn3T69	NA	635	0.0343219	0	0.536711	0.426422	0.997455
OR504270	Ganoderma lucidum	Clade_A	ZR20	Iran		25.608861, 59.700097	random						NA	639	0.0606655	0	0.519895	0.413109	0.99367
OQ947057	Ganoderma lucidum	Clade_A	2480	No location information									NA	704	0.0341099	0	0.536844	0.42653	0.997484
OQ883914	Ganoderma lucidum	Clade_A	EST2	Nigeria		10.113655, 3.962402	specific						NA	618	0.0351227	0	0.536202	0.426015	0.99734
OP709789	Ganoderma lucidum	Clade_A	INSOLITA_GL01	No location information									NA	605	0.0345128	0	0.536589	0.426326	0.997428
ON598667	Ganoderma lucidum	Clade_A	MUS174	Finland		65.822148, 27.625959	random			Mycelia from single spore	https://www.tandfonline.com/doi/full/10.1080/00275514.2024.2381424#d1e623		Mycelia from single spore	657	0.0341405	0	0.536824	0.426514	0.997479
ON598666	Ganoderma lucidum	Clade_A	MUS173	Finland		62.282196, 30.132190	random			Mycelia from single spore	https://www.tandfonline.com/doi/full/10.1080/00275514.2024.2381424#d1e623		Mycelia from single spore	639	0.0346008	0	0.536533	0.42628	0.997414
ON598665	Ganoderma lucidum	Clade_A	MUS174	Finland		60.109711, 23.219810	random			Mycelia from single spore	https://www.tandfonline.com/doi/full/10.1080/00275514.2024.2381424#d1e623		Mycelia from single spore	656	0.0344665	0	0.536617	0.426349	0.997433
ON598664	Ganoderma lucidum	Clade_A	MUS170	Finland		66.364567, 27.783256	random			Mycelia from single spore	https://www.tandfonline.com/doi/full/10.1080/00275514.2024.2381424#d1e623		Mycelia from single spore	678	0.0341405	0	0.536824	0.426514	0.997479
ON598663	Ganoderma lucidum	Clade_A	MUS165	Finland		62.229440, 22.227821	random			Mycelia from single spore	https://www.tandfonline.com/doi/full/10.1080/00275514.2024.2381424#d1e624		Mycelia from single spore	664	0.0341405	0	0.536824	0.426514	0.997479
ON598662	Ganoderma lucidum	Clade_A	MUS23	Finland		66.134684, 29.673942	random			Fruiting bodies on stumps	https://www.tandfonline.com/doi/full/10.1080/00275514.2024.2381424#d1e625		Fruiting bodies on stumps	658	0.0341615	0	0.536813	0.426504	0.997478
ON598661	Ganoderma lucidum	Clade_A	MUS21	Finland		67.316024, 27.327735	random			Fruiting bodies on stumps	https://www.tandfonline.com/doi/full/10.1080/00275514.2024.2381424#d1e626		Fruiting bodies on stumps	659	0.0341405	0	0.536824	0.426514	0.997479
ON598660	Ganoderma lucidum	Clade_A	MUS20	Finland		64.664967, 26.500280	random			Fruiting bodies on stumps	https://www.tandfonline.com/doi/full/10.1080/00275514.2024.2381424#d1e627		Fruiting bodies on stumps	660	0.0341405	0	0.536824	0.426514	0.997479
ON598659	Ganoderma lucidum	Clade_A	MUS18	Finland		61.822065, 25.138041	random			Fruiting bodies on stumps	https://www.tandfonline.com/doi/full/10.1080/00275514.2024.2381424#d1e628		Fruiting bodies on stumps	660	0.0341405	0	0.536824	0.426514	0.997479
ON598658	Ganoderma lucidum	Clade_A	MUS17	Finland		65.433277, 27.361416	random			Fruiting bodies on stumps	https://www.tandfonline.com/doi/full/10.1080/00275514.2024.2381424#d1e629		Fruiting bodies on stumps	617	0.0341725	0	0.536804	0.426498	0.997474
ON598657	Ganoderma lucidum	Clade_A	MUS16	Finland		65.367206, 28.182414	random			Fruiting bodies on stumps	https://www.tandfonline.com/doi/full/10.1080/00275514.2024.2381424#d1e630		Fruiting bodies on stumps	657	0.0341405	0	0.536824	0.426514	0.997479
ON598656	Ganoderma lucidum	Clade_A	MUS14	Finland		61.966994, 23.423715	random			Fruiting bodies on stumps	https://www.tandfonline.com/doi/full/10.1080/00275514.2024.2381424#d1e631		Fruiting bodies on stumps	657	0.0341405	0	0.536824	0.426514	0.997479
ON598655	Ganoderma lucidum	Clade_A	MUS13	Finland		67.444776, 28.746263	random			Fruiting bodies on stumps	https://www.tandfonline.com/doi/full/10.1080/00275514.2024.2381424#d1e632		Fruiting bodies on stumps	659	0.0341405	0	0.536824	0.426514	0.997479
ON598654	Ganoderma lucidum	Clade_A	MUS10	Finland		67.296247, 25.612743	random			Fruiting bodies on stumps	https://www.tandfonline.com/doi/full/10.1080/00275514.2024.2381424#d1e633		Fruiting bodies on stumps	615	0.0341725	0	0.536804	0.426498	0.997474
ON598653	Ganoderma lucidum	Clade_A	MUS8	Finland		62.904702, 23.075854	random			Fruiting bodies on stumps	https://www.tandfonline.com/doi/full/10.1080/00275514.2024.2381424#d1e634		Fruiting bodies on stumps	654	0.0341405	0	0.536824	0.426514	0.997479
ON598652	Ganoderma lucidum	Clade_A	MUS7	Finland		63.098428, 30.439551	random			Fruiting bodies on stumps	https://www.tandfonline.com/doi/full/10.1080/00275514.2024.2381424#d1e635		Fruiting bodies on stumps	619	0.0341405	0	0.536824	0.426514	0.997479
ON598651	Ganoderma lucidum	Clade_A	MUS5	Finland		62.045431, 27.152254	random			Fruiting bodies on stumps	https://www.tandfonline.com/doi/full/10.1080/00275514.2024.2381424#d1e636		Fruiting bodies on stumps	654	0.0341405	0	0.536824	0.426514	0.997479
ON598650	Ganoderma lucidum	Clade_A	MUS4	Finland		61.416643, 22.598575	random			Fruiting bodies on stumps	https://www.tandfonline.com/doi/full/10.1080/00275514.2024.2381424#d1e637		Fruiting bodies on stumps	651	0.0341706	0	0.536807	0.426499	0.997477
ON598649	Ganoderma lucidum	Clade_A	MUS3	Finland		66.915543, 28.126711	random			Fruiting bodies on stumps	https://www.tandfonline.com/doi/full/10.1080/00275514.2024.2381424#d1e638		Fruiting bodies on stumps	648	0.0341706	0	0.536807	0.426499	0.997477
ON598648	Ganoderma lucidum	Clade_A	MUS2	Finland		67.123554, 25.316988	random			Fruiting bodies on stumps	https://www.tandfonline.com/doi/full/10.1080/00275514.2024.2381424#d1e639		Fruiting bodies on stumps	617	0.0341405	0	0.536824	0.426514	0.997479
ON598647	Ganoderma lucidum	Clade_A	MUS1	Finland		61.030212, 27.479928	random			Fruiting bodies on stumps	https://www.tandfonline.com/doi/full/10.1080/00275514.2024.2381424#d1e640		Fruiting bodies on stumps	653	0.0341405	0	0.536824	0.426514	0.997479
ON287162	Ganoderma lucidum	Clade_A	G1	No location information						Tree stem			Tree stem	443	0.0571996	0	0.522057	0.414807	0.994064
OM530255	Ganoderma lucidum	Clade_A	MOGU 137-19	Italy	Varese	45.81774995175861, 8.82356225191291	specific	Quercus pubescens	16-Jul-2019	Basidiome			Basidiome	633	0.0341146	0	0.536843	0.426527	0.997485
MT510202	Ganoderma lucidum	Clade_A	GR	Iran		27.229416, 60.534928	random						NA	617	0.0345609	0	0.536529	0.42628	0.99737
MT334587	Ganoderma lucidum	Clade_A	MUS19	Finland	Uusimaa	60.52239,24.543755	specific	Betula pubescens	Mar-2017	fruiting bodies on stumps	https://jukuri.luke.fi/items/38a376f1-70de-41af-8e1c-61c0c3ac5978?utm_source=chatgpt.com	https://maps.app.goo.gl/z9jNj7GGeJivJRK59	fruiting bodies on stumps	659	0.0341405	0	0.536824	0.426514	0.997479
MT334586	Ganoderma lucidum	Clade_A	MUS12	Finland	Satakunta	61.5660403,22.1788917	specific	P. abies	Oct-2016	fruiting bodies on stumps	https://jukuri.luke.fi/items/38a376f1-70de-41af-8e1c-61c0c3ac5978?utm_source=chatgpt.com	https://maps.app.goo.gl/dJjy2euqxDCLt9497	fruiting bodies on stumps	650	0.0341405	0	0.536824	0.426514	0.997479
MT334585	Ganoderma lucidum	Clade_A	MUS9	Finland	Uusimaa	60.52239,24.543755	specific	P. abies	Jul-2016	fruiting bodies on stumps	https://jukuri.luke.fi/items/38a376f1-70de-41af-8e1c-61c0c3ac5978?utm_source=chatgpt.com	https://maps.app.goo.gl/z9jNj7GGeJivJRK59	fruiting bodies on stumps	649	0.0341405	0	0.536824	0.426514	0.997479
MT334584	Ganoderma lucidum	Clade_A	MUS75	Finland	Uusimaa	60.52239,24.543755	specific	P. abies	Jul-2016	fruiting bodies on stumps	https://jukuri.luke.fi/items/38a376f1-70de-41af-8e1c-61c0c3ac5978?utm_source=chatgpt.com	https://maps.app.goo.gl/z9jNj7GGeJivJRK59	fruiting bodies on stumps	619	0.0341405	0	0.536824	0.426514	0.997479
MT334583	Ganoderma lucidum	Clade_A	MUS6	Finland	Uusimaa	60.52239,24.543755	specific	P. abies	Jul-2016	fruiting bodies on stumps	https://jukuri.luke.fi/items/38a376f1-70de-41af-8e1c-61c0c3ac5978?utm_source=chatgpt.com	https://maps.app.goo.gl/z9jNj7GGeJivJRK59	fruiting bodies on stumps	655	0.0341405	0	0.536824	0.426514	0.997479
MT334582	Ganoderma lucidum	Clade_A	MUS192	Finland	Uusimaa	60.52239,24.543755	specific	P. abies	Jul-2016	fruiting bodies on stumps	https://jukuri.luke.fi/items/38a376f1-70de-41af-8e1c-61c0c3ac5978?utm_source=chatgpt.com	https://maps.app.goo.gl/z9jNj7GGeJivJRK59	fruiting bodies on stumps	651	0.0341706	0	0.536807	0.426499	0.997477
MT225392	Ganoderma lucidum	Clade_A	FK2580	Algeria	El Kala	36.866593,8.472939	specific	Broussonetia papyrifera (?)	Apr-2019	stem rot		https://maps.app.goo.gl/g1JzdbMseCReCqQs5	NA	621	0.0350357	0	0.536257	0.426058	0.997351
MK554779	Ganoderma lucidum	Clade_A	MUCL:35119	France		46.658067, -1.340407	random				https://mycokeys.pensoft.net/article/33182/		NA	563	0.0372758	0	0.534834	0.424934	0.997044
MK554777	Ganoderma lucidum	Clade_A	MUCL:31549	France		46.493668, 3.358091	random				https://mycokeys.pensoft.net/article/33182/		NA	563	0.0372758	0	0.534834	0.424934	0.997044
MG835865	Ganoderma lucidum	Clade_A	G6 or STF116	Iran	Alamdardeh Forest	36.806103,54.450435	specific	Caprinus betulus	2017-01-01	White rot	https://www.researchgate.net/publication/348785410_Characterizations_of_tree-decay_fungi_by_molecular_and_morphological_investigationsin_aniranian_alamdardeh_forest	https://maps.app.goo.gl/wKMuZtxaqFdhqNvC7	NA	591	0.0609743	0	0.519673	0.412934	0.993581
MG911000	Ganoderma lucidum	Clade_A	MS183CA	United States	California	41.030422, -122.096762	random						NA	685	0.0341405	0	0.536824	0.426514	0.997479
MG706231	Ganoderma lucidum	Clade_A	CCBAS 707	Europe		45.901796, -0.146485	random				https://www.sciencedirect.com/org/science/article/pii/S1314283622001373		NA	629	0.0341405	0	0.536824	0.426514	0.997479
MG706230	Ganoderma lucidum	Clade_A	MUCL 31549	France		47.165114, -0.901022	random		1991	on dead stump			NA	620	0.0341405	0	0.536824	0.426514	0.997479
MG706229	Ganoderma lucidum	Clade_A	LGAM 504 - ACAM 2013-0062	Greece		38.393608, 23.867798	random		2013-12-02				NA	629	0.017261	0	0.830184	0.150959	0.998404
MG706228	Ganoderma lucidum	Clade_A	LGAM 490	Europe		42.435958, 27.539062	random						NA	629	0.0341405	0	0.536824	0.426514	0.997479
MG706227	Ganoderma lucidum	Clade_A	LGAM 484 - ACAM 2013-0022	Greece		37.579685, 23.109741	random	Quercus coccifera	12-Jul-2013				NA	629	0.0341405	0	0.536824	0.426514	0.997479
MG706226	Ganoderma lucidum	Clade_A	LGAM 408	Greece		40.408700, 23.366631	random	Quercus coccifera	2006-12-26				NA	625	0.0341405	0	0.536824	0.426514	0.997479
MG706225	Ganoderma lucidum	Clade_A	FBE 14610	Bulgaria		42.579560, 24.504238	random	Quercus sp.	Sep-1978				NA	618	0.0341405	0	0.536824	0.426514	0.997479
MG706224	Ganoderma lucidum	Clade_A	FBE 10458	Bulgaria		42.269756, 26.586609	random	Quercus sp.	20-Sep-1972				NA	614	0.0457773	0.00776438	0.523939	0.420348	0.997829
MG706223	Ganoderma lucidum	Clade_A	ACAM A1180	Greece		41.046476, 25.812378	random	Quercus ilex	2012-12-03				NA	636	0.017261	0	0.830184	0.150959	0.998404
MG654068	Ganoderma lucidum	Clade_A	UMNCA8	United States	California	40.361964, -121.047440	random						NA	549	0.0242638	0.0161541	0.913572	0.0401818	0.994171
MG654066	Ganoderma lucidum	Clade_A	MS337CA	United States	California	34.884605, -117.687019	random						NA	750	0.034355	0	0.536691	0.426405	0.997451
MF419231	Ganoderma lucidum	Clade_A	ZBS2	Russia	no specific location information				Jul-2016	wood		Don't use it for plotting	wood	836	0.0341865	0	0.536796	0.426492	0.997474
MF419230	Ganoderma lucidum	Clade_A	ZBS1	Russia	no specific location information				Jul-2016	wood		Don't use it for plotting	wood	649	0.0341405	0	0.536824	0.426514	0.997479
KX765192	Ganoderma lucidum	Clade_A	HA2012-001	Iran	Dohezar forest, Tonekabon, Mazandaran, Iran	36.3342596,52.1734989	specific	Carpinus betulus			https://web.archive.org/web/20180421054707id_/http://rostaniha.areo.ir/article_109434_0143ef754bfc8fae51ad9f8ad5344edf.pdf	https://www.google.com/maps/place/Beech+Forest+Road/@36.3342596,52.1734989,410099m/data=!3m1!1e3!4m14!1m7!3m6!1s0x3f9addea14c349a5:0xdfe6d42e79cd00a0!2sBeech+Forest+Road!8m2!3d36.0416959!4d53.2344457!16s%2Fg%2F11rz7gr6__!3m5!1s0x3f9addea14c349a5:0xdfe6d42e79cd00a0!8m2!3d36.0416959!4d53.2344457!16s%2Fg%2F11rz7gr6__?entry=ttu&g_ep=EgoyMDI2MDMxNS4wIKXMDSoASAFQAw%3D%3D	NA	556	0.112679	0.0698698	0.656092	0.160296	0.998937
KU310900	Ganoderma lucidum	Clade_A	M9720	France		44.229949, 6.602783	random			NCBI says France, but the article says it is a commercial mycelium produced in Belgium	https://www.sciencedirect.com/science/article/pii/S0031942216300413?via%3Dihub		NA	649	0.0341405	0	0.536824	0.426514	0.997479
KT318592	Ganoderma lucidum	Clade_A	SC14090204	No location information									NA	579	0.0381103	0	0.53417	0.424418	0.996698
KT343314	Ganoderma lucidum	Clade_A	HSBU200895	Iran	Guilan Province	37.21155398501843, 49.758584906715335	specific	Fagus sp.				https://maps.app.goo.gl/1B9VBeW8Vj8gSf8d9	NA	577	0.121946	0.0711024	0.642838	0.16256	0.998447
KT343304	Ganoderma lucidum	Clade_A	HSBU200842	Iran	Guilan Province	37.21157961866534, 49.75860636443562	specific	Caprinus betulus				https://maps.app.goo.gl/1B9VBeW8Vj8gSf8d9	NA	580	0.121946	0.0711024	0.642838	0.16256	0.998447
KT343301	Ganoderma lucidum	Clade_A	HSBU20089	Iran	Mazandaran Province,	36.24842045981241, 52.540892906723606	specific	Caprinus betulus				https://maps.app.goo.gl/b9hhYsK8ioJfktpX7	NA	572	0.122241	0.0712474	0.642101	0.162843	0.998432
KJ857252	Ganoderma lucidum	Clade_A	Gl-B	No location information									NA	624	0.0343937	0	0.536666	0.426385	0.997445
KJ143911	Ganoderma lucidum	Clade_A	K-M000175217	UK		50.99289071357372, -2.3216198653614066	specific			basidiocarp			NA	564	0.0239131	0.0159206	0.914915	0.0396006	0.99435
KJ509596	Ganoderma lucidum	Clade_A	CMI-UNIBO 5073	Italy	Gubbio	43.35217257108818, 12.571906208438307	specific			sporomata/mycelium		https://maps.app.goo.gl/AeFk3txArNVpbuAA8	sporomata	639	0.0342613	0	0.53675	0.426452	0.997463
KF963254	Ganoderma lucidum	Clade_A	BRFM<FRA>:953	France	Moulis, Ariege	42.94990397080709, 1.0990978134631417	specific	Quercus	2007			https://maps.app.goo.gl/eFWt2T1zZ9cnArXj7	NA	485	0.103482	0.0122771	0.851224	0.0307238	0.997707
KF605616	Ganoderma lucidum	Clade_A	JV 1208/1	Czech Republic	Remiz Ohrada, Hluboka	49.054055, 14.437483	specific	Quercus			http://mykoweb.prf.jcu.cz/polypores/list_gtoh.html		NA	604	0.0344462	0	0.536632	0.426359	0.997437
KF605615	Ganoderma lucidum	Clade_A	JV 1208/9CH	Czech Republic	Cerny Kriz, Sumava	48.861186, 13.861560	specific	Betula			http://mykoweb.prf.jcu.cz/polypores/list_gtoh.html		NA	604	0.0344462	0	0.536632	0.426359	0.997437
KF605614	Ganoderma lucidum	Clade_A	JV 8510/21	Czech Republic	Cernýs, České Vrbné	49.009952, 14.442774	specific	Alnus			http://mykoweb.prf.jcu.cz/polypores/list_gtoh.html		NA	604	0.0345606	0	0.53656	0.426302	0.997423
JQ781851	Ganoderma lucidum	Clade_A	Dai2272	Sweden		63.333029, 14.875488	random						NA	641	0.0341405	0	0.536824	0.426514	0.997479
JX162769	Ganoderma lucidum	Clade_A	XLLZ	No location information									NA	641	0.0344793	0	0.536612	0.426345	0.997436
JQ666509	uncultured fungus	Clade_A	EBL92	China	Changbai mountain	41.74554285797557, 127.96564151232069	specific			environmental_sample; forest soil		https://maps.app.goo.gl/QGJidCepdFBN9gff7	forest soil	681	0.034189	0	0.536794	0.42649	0.997473
JQ781853	Polyporus tsugae	Clade_A	Dai3937	China	Jilin	43.85398090824586, 126.53675243709924	specific				https://link.springer.com/article/10.1007/s13225-012-0178-5#Tab1	https://maps.app.goo.gl/YjEnk3cgUYzY442PA	NA	648	0.0341405	0	0.536824	0.426514	0.997479
AM269773	Ganoderma lucidum	Clade_A	G1T099	Italy		40.731129, 14.776611	random				https://academic.oup.com/jambio/article-abstract/103/5/1490/6718931?redirectedFrom=fulltext&login=false		NA	641	0.0342916	0	0.53673	0.426437	0.997459
EU498090	Ganoderma lucidum	Clade_A	Glu5108	Italy		42.989079, 11.392822	random						NA	639	0.0342613	0	0.53675	0.426452	0.997463
JQ781854	Polyporus tsugae	Clade_A	Yuan 5649	China	Jilin	43.85398090824586, 126.53675243709924	specific				https://link.springer.com/article/10.1007/s13225-012-0178-5#Tab1	https://maps.app.goo.gl/YjEnk3cgUYzY442PA	NA	643	0.0341655	0	0.536809	0.426502	0.997477
JN588576	Ganoderma lucidum	Clade_A	Glu14	Italy		40.112214, 18.072510	random	Quercus ilex					NA	639	0.0343142	0	0.536715	0.426426	0.997455
JN588572	Ganoderma lucidum	Clade_A	Gl-4	Armenia		41.672182, 44.427240	random	Quercus sp.					NA	639	0.059728	0	0.520563	0.413642	0.993933
AM906058	Ganoderma lucidum	Clade_A	GlCN04	Italy	North Italy	45.4719081389376, 9.898808351000492	specific	Platanus acerifolia			https://academic.oup.com/femsle/article-abstract/282/2/228/455352?redirectedFrom=PDF	https://maps.app.goo.gl/paTQiaSTjy3LSJLw9	Platanus acerifolia	639	0.034751	0	0.536406	0.426181	0.997338
JN588577	Ganoderma lucidum	Clade_A	Glu15	Italy		43.596803, 12.403564	random	Quercus ilex					NA	639	0.0343338	0	0.536704	0.426417	0.997455
JN222422	Ganoderma lucidum	Clade_A	GLO4	Poland		52.852026, 21.328787	random			carboxymethylated (1›3)--d-glucans	https://doi.org/10.1016/j.ijbiomac.2012.08.017		NA	643	0.0341405	0	0.536824	0.426514	0.997479
AY884176	Ganoderma lucidum	Clade_A	HMAS86597	England		50.944846, -2.018253	random			frequently used as a reference in phylogenetic studies to distinguish the "true" European G. lucidum from widely cultivated "lingzhi"	https://journals.plos.org/plosone/article?id=10.1371/journal.pone.0040857		NA	643	0.0343953	0	0.534878	0.428181	0.997454
MK050948	Ganoderma sp.	Clade_A	GPS 172	Iran	Mazandaran province (Zirab-Lajim forest)	36.233515, 53.049968	specific				https://www.maxapress.com/article/id/934add70-b658-468b-b760-0526bd5fff1f		NA	642	0.0603053	0	0.519854	0.413081	0.99324
KU863094	Polyporus tsugae	Clade_A	ZJ1025LZ05	No location information									NA	635	0.0341405	0	0.536824	0.426514	0.997479
PV108415	Ganoderma valesiacum	Clade_A	CIRM-BRFM 1459	France	Bouches du Rhone, Marseille (garden, la Rouviere, Marseille)	43.25288156284325, 5.422803026060476	specific	Quercus sp.			https://www.cirm-fungi.fr/page/Search_strain_users	https://maps.app.goo.gl/ydG3msPBmHjRZ6ZLA	NA	617	0.0342032	0	0.536785	0.426482	0.99747
KU863093	Polyporus tsugae	Clade_A	ZJ1025LZ04	No location information									NA	611	0.0342613	0	0.53675	0.426452	0.997463
KU863092	Polyporus tsugae	Clade_A	ZJ1025LZ03	No location information									NA	609	0.0342935	0	0.536729	0.426436	0.997459
FJ463903	Ganoderma lucidum	Clade_A	AP2	India	Tripathi, Andhra Pradesh	13.640509698422013, 79.50352674864166	specific	Cassia spectabilis				https://maps.app.goo.gl/weCdMuDiGnqxVgDR7	NA	588	0.049117	0	0.527425	0.418991	0.995533
KU863090	Polyporus tsugae	Clade_A	ZJ1025LZ01	No location information									NA	584	0.035074	0	0.536232	0.426039	0.997345
FJ463914	Ganoderma lucidum	Clade_A	KL8	India	Kalpatta, Kerala	11.612211552519222, 76.08358306439706	specific	Terminalia bellirica				https://maps.app.goo.gl/6qn4VsfqZ85EeqbG8	NA	586	0.0688795	0	0.51603	0.410082	0.994992
JN176895	Ganoderma lucidum	Clade_A	PF277	Italy		41.8518959,12.5244575	specific				https://www.researchgate.net/publication/287538813_Occurrence_of_Ganoderma_adspersum_on_Pinus_pinea	https://www.google.com/maps/place/41%C2%B051'06.8%22N+12%C2%B031'45.6%22E/@41.8518959,12.5244575,681m/data=!3m2!1e3!4b1!4m13!1m8!3m7!1s0x132f6196f9928ebb:0xb90f770693656e38!2sRome,+Metropolitan+City+of+Rome+Capital,+Italy!3b1!8m2!3d41.8967068!4d12.4822025!16zL20vMDZjNjI!3m3!8m2!3d41.851896!4d12.529323?entry=ttu&g_ep=EgoyMDI2MDMxNS4wIKXMDSoASAFQAw%3D%3D	NA	556	0.0241097	0.0160515	0.914162	0.0399264	0.99425
FJ463930	Ganoderma lucidum	Clade_A	TN6	India	Kalakkadu,Tamilnadu	8.5169737,77.5403658	specific	Melia azadirachta				https://www.google.com/maps/place/Kalakkad,+Tamil+Nadu+627501,+India/@8.5169737,77.5403658,3615m/data=!3m2!1e3!4b1!4m6!3m5!1s0x3b044271d93ae597:0xedcbb9adfcc921fe!8m2!3d8.5151681!4d77.5505682!16zL20vMGY1Mmtx?entry=ttu&g_ep=EgoyMDI2MDMxNS4wIKXMDSoASAFQAw%3D%3D	NA	588	0.049117	0	0.527425	0.418991	0.995533
FJ463927	Ganoderma lucidum	Clade_A	TN27	India	Batlagundu, Tamilnadu	10.1630875,77.7554935	specific	Tamarindus indica				https://www.google.com/maps/place/Batlagundu,+Tamil+Nadu+624202,+India/@10.1630875,77.7554935,1202m/data=!3m1!1e3!4m6!3m5!1s0x3b074f712bfcca41:0x781ba8061be1106c!8m2!3d10.1637601!4d77.7590882!16s%2Fg%2F11bc6hw9p4?entry=ttu&g_ep=EgoyMDI2MDMxNS4wIKXMDSoASAFQAw%3D%3D	NA	588	0.049117	0	0.527425	0.418991	0.995533
FJ463922	Ganoderma lucidum	Clade_A	TN1	India	Chennai	13.0486473,80.1044338	specific					https://www.google.com/maps/place/Chennai,+Tamil+Nadu,+India/@13.0486473,80.1044338,42997m/data=!3m1!1e3!4m6!3m5!1s0x3a5265ea4f7d3361:0x6e61a70b6863d433!8m2!3d13.0843007!4d80.2704622!16zL20vMGM4dGs?entry=ttu&g_ep=EgoyMDI2MDMxNS4wIKXMDSoASAFQAw%3D%3D	NA	588	0.049117	0	0.527425	0.418991	0.995533
FJ463918	Ganoderma lucidum	Clade_A	KR7	India	Okenakkal, Karnataka	12.1220202,77.7761935	specific	Terminalia sp.				https://www.google.com/maps/place/Hogenakkal,+Tamil+Nadu+636810,+India/@12.1220202,77.7761935,2889m/data=!3m1!1e3!4m6!3m5!1s0x3baea2e79f110f11:0xf9fcc8ca3dc277df!8m2!3d12.1209565!4d77.7772478!16s%2Fm%2F0403q29?entry=ttu&g_ep=EgoyMDI2MDMxNS4wIKXMDSoASAFQAw%3D%3D	NA	586	0.0688795	0	0.51603	0.410082	0.994992
FJ463916	Ganoderma lucidum	Clade_A	KR13	India	Madikery, Karnataka	12.4314273,75.7142273	specific	Prunus armeniaca				https://www.google.com/maps/place/Madikeri,+Karnataka,+India/@12.4314273,75.7142273,7139m/data=!3m2!1e3!4b1!4m6!3m5!1s0x3ba50075627a7fff:0xaf8a66ea4651c1a6!8m2!3d12.4244205!4d75.7381856!16zL20vMDF4OWJ4?entry=ttu&g_ep=EgoyMDI2MDMxNS4wIKXMDSoASAFQAw%3D%3D	NA	588	0.049117	0	0.527425	0.418991	0.995533
FJ463911	Ganoderma lucidum	Clade_A	KL22	India	Mananthavadi, Kerala	11.8046023,75.9879653	specific	Terminalia bellirica				https://www.google.com/maps/place/Mananthavady,+Kerala+670645,+India/@11.8046023,75.9879653,4943m/data=!3m1!1e3!4m6!3m5!1s0x3ba5debb29719473:0xba8b930fb984f81b!8m2!3d11.8029358!4d76.0038554!16zL20vMDQ3OGNf?entry=ttu&g_ep=EgoyMDI2MDMxNS4wIKXMDSoASAFQAw%3D%3D	NA	588	0.049117	0	0.527425	0.418991	0.995533
JN588575	Ganoderma lucidum	Clade_A	Glu1	Italy		44.731613, 11.964111	random	Castanea sativa		Italy is only geo information			NA	639	0.0342613	0	0.53675	0.426452	0.997463
JN588573	Ganoderma lucidum	Clade_A	Gl-5	Armenia		42.273371, 45.332336	random	Quercus sp.		Armenia is only geo information			NA	639	0.059728	0	0.520563	0.413642	0.993933
JN176897	Ganoderma lucidum	Clade_A	PF278	Italy	Rome	41.8518959,12.5244575	specific	Quercus ilex			https://www.researchgate.net/publication/287538813_Occurrence_of_Ganoderma_adspersum_on_Pinus_pinea	https://www.google.com/maps/place/41%C2%B051'06.8%22N+12%C2%B031'45.6%22E/@41.8518959,12.5244575,681m/data=!3m2!1e3!4b1!4m13!1m8!3m7!1s0x132f6196f9928ebb:0xb90f770693656e38!2sRome,+Metropolitan+City+of+Rome+Capital,+Italy!3b1!8m2!3d41.8967068!4d12.4822025!16zL20vMDZjNjI!3m3!8m2!3d41.851896!4d12.529323?entry=ttu&g_ep=EgoyMDI2MDMxNS4wIKXMDSoASAFQAw%3D%3D	NA	556	0.0241097	0.0160515	0.914162	0.0399264	0.99425
7015010	Ganoderma lucidum	Clade_A	UDB02590427|6f120e4b437e4aa9b70ceebdf9569b137ce06b85	Bolivia		-18.126119, -67.040075	random						NA	NA	0.0241498	0.0160782	0.914009	0.0399928	0.994229
6979940	Ganoderma lucidum	Clade_A	UDB02555569|0ae2d0ebca7fe138148a3c7f31e585bbe7601f4c	Turkey		39.466920, 38.018619	random						NA	NA	0.112874	0.0699788	0.655567	0.160512	0.998932
6979949	Ganoderma lucidum	Clade_A	UDB02555578|6f120e4b437e4aa9b70ceebdf9569b137ce06b85	Turkey		40.165308, 37.818650	random						NA	NA	0.0241498	0.0160782	0.914009	0.0399928	0.994229
714347	Ganoderma lucidum	Clade_A	UDB031872|1949	Finland		64.624171, 25.718994	random						NA	NA	0.0341405	0	0.536824	0.426514	0.997479
393321	Ganoderma lucidum	Clade_A	UDB018875|117067	Estonia		58.400985, 25.502846	random						NA	NA	0.0341405	0	0.536824	0.426514	0.997479
1542086	Ganoderma lucidum	Clade_A	UDB038048|NOBAS910-15	Norway		61.856976, 10.530370	random						NA	NA	0.0344462	0	0.536632	0.426359	0.997437
PZ166757	Ganoderma lucidum	Clade_A	KM121946	UK		51.06249062616254, -1.3849686776976697	specific		4 April 2004			https://maps.app.goo.gl/dge3nNUiUVMrrhA79	NA	NA	0	0	0.554261	0.440259	0.99452
PV962397	Ganoderma lucidum	Clade_B		China	Hubei, Gucheng County, Nanhe National Nature Reserve	32.172618,111.464902	specific		02-Sep-2023			https://maps.app.goo.gl/4hWWPbyN4bEZ3qVN6	NA	577	0.0280727	0.680935	0.160363	0.127455	0.996827
PV962392	Ganoderma lucidum	Clade_B		China	Hubei, Gucheng County, Nanhe National Nature Reserve	32.172618,111.464902	specific		02-Sep-2023			https://maps.app.goo.gl/4hWWPbyN4bEZ3qVN6	NA	643	0.0264941	0.690039	0.156333	0.124251	0.997118
PV962301	Ganoderma lucidum	Clade_B		China	Hubei, Gucheng County, Nanhe National Nature Reserve	32.172618,111.464902	specific		31-May-2023			https://maps.app.goo.gl/4hWWPbyN4bEZ3qVN6	NA	635	0.0264941	0.690039	0.156333	0.124251	0.997118
PV938701	Ganoderma lucidum	Clade_B		China	Hubei, Gucheng County, Nanhe National Nature Reserve	32.172618,111.464902	specific		16-Oct-2023			https://maps.app.goo.gl/4hWWPbyN4bEZ3qVN6	NA	643	0.0264941	0.690039	0.156333	0.124251	0.997118
PV123119	Ganoderma lucidum	Clade_B		China		25.813028, 105.685656	random		2015-01-22				NA	643	0	0.997224	0	0	0.997224
PP832825	Ganoderma lucidum	Clade_B	Sample C	No location information									NA	623	0.0276166	0.683484	0.159245	0.126565	0.996911
ON994248	Ganoderma lucidum	Clade_B	L5478	China	Yunnan	25.307616,101.697887	specific					https://maps.app.goo.gl/vRkmpqCzt1yiTPGT7	NA	633	0.026535	0.689806	0.156436	0.124333	0.997111
MZ354937	Ganoderma lucidum	Clade_B	Dai 20017	China	Yunnan, Kunming, Xiaoshao Forest Farm	25.217472,102.844294	specific		01-Jul-2019	fruitbody, on rotten angiosperm wood		https://maps.app.goo.gl/mqA37szJVEvXW9TD9	fruitbody	555	0.0400917	0.81977	0.0667474	0.0664555	0.993064
MN401404	Ganoderma lucidum	Clade_B	MFLU 19-2215	Thailand		18.366982, 97.578156	random	Dendrocalamus sp.	15-Oct-2018				NA	557	0	0.996799	0	0	0.996799
MN401403	Ganoderma lucidum	Clade_B	MFLU 19-2214	Thailand		13.202705, 100.906606	random	Pterocarpus sp.	2018-12-10				NA	557	0	0.996799	0	0	0.996799
MN401402	Ganoderma lucidum	Clade_B	MFLU 19-2213	Thailand		16.680536, 102.935688	random	Acacia sp.	15-Oct-2018				NA	557	0	0.996799	0	0	0.996799
MN396341	Ganoderma lucidum	Clade_B	MFLU 19-2162	Thailand		17.123592, 98.527253	random	Dendrocalamus sp.	15-Oct-2017				NA	557	0	0.996799	0	0	0.996799
MN396340	Ganoderma lucidum	Clade_B	MFLU 19-2195	China		39.956209, 80.071333	random	Quercus sp.	15-Oct-2017				NA	557	0	0.996799	0	0	0.996799
MN396339	Ganoderma lucidum	Clade_B	MFLU 19-2194	China		34.496686, 102.949155	random	Quercus sp.	15-Oct-2017				NA	557	0	0.996799	0	0	0.996799
MN396338	Ganoderma lucidum	Clade_B	MFLU 19-2161	Thailand		18.169958, 98.201267	random	Quercus sp.	2018-08-15				NA	557	0	0.996799	0	0	0.996799
MG279182	Ganoderma lucidum	Clade_B	Cui 14405	China	Sichaun	31.959898, 99.563498	random				https://www.researchgate.net/publication/360760807_Species_diversity_systematic_revision_and_molecular_phylogeny_of_Ganodermataceae_Polyporales_Basidiomycota_with_an_emphasis_on_Chinese_collections		NA	641	0	0.998005	0	0	0.998005
MG279181	Ganoderma lucidum	Clade_B	Cui 14404	China	Sichaun	31.884018, 99.499837	random				https://www.researchgate.net/publication/360760807_Species_diversity_systematic_revision_and_molecular_phylogeny_of_Ganodermataceae_Polyporales_Basidiomycota_with_an_emphasis_on_Chinese_collections		NA	641	0	0.998005	0	0	0.998005
MG279162	Ganoderma lucidum	Clade_B	Dai 15977	No location information						This accession is not in the article that was cited in its NCBI page	https://mycokeys.pensoft.net/article/22593/		NA	626	0.0245107	0.862806	0.0398649	0.0661559	0.993338
KT318595	Ganoderma lucidum	Clade_B	XZ14081022	China	Hainan Island	19.16346732664799, 109.78797087312931	specific					https://maps.app.goo.gl/HhB2jMCMJJTvDbFG8	NA	522	0	0.99251	0	0	0.99251
KT318594	Ganoderma lucidum	Clade_B	SY13091609	China	Hainan Island	18.989806671681688, 109.23706815316653	specific					https://maps.app.goo.gl/HhB2jMCMJJTvDbFG8	NA	545	0.0233914	0.714612	0.14458	0.114904	0.997488
KT318593	Ganoderma lucidum	Clade_B	SC14090205	No location information							https://journals.plos.org/plosone/article?id=10.1371/journal.pone.0169042		NA	571	0.0233478	0.714876	0.144461	0.11481	0.997495
KJ143910	Ganoderma lucidum	Clade_B	Cui 9207	China	Yunnan	25.30772269058571, 101.69784408462225	specific			basidiocarp		https://maps.app.goo.gl/vRkmpqCzt1yiTPGT7	NA	564	0	0.996852	0	0	0.996852
JQ520186	Ganoderma lucidum	Clade_B	IUM 4242	China	Incheon University	37.378275973318246, 126.63449648831308	specific				https://journal-backups.lon1.digitaloceanspaces.com/uploads/main/article/article1381153028_Park%20et%20al.pdf	https://maps.app.goo.gl/8M5PjQPv1J6XaHQJ6	NA	643	0.0265582	0.68966	0.156504	0.124387	0.997109
PV165797	Ganoderma sp.	Clade_B	SD-3	No location information									NA	611	0.0275426	0.683912	0.159054	0.126414	0.996922
PV938800	Ganoderma lucidum	Clade_AB	YU0853	China	Hubei, Gucheng County, Nanhe National Nature Reserve	32.172618,111.464902	specific		2024-08-11			https://maps.app.goo.gl/4hWWPbyN4bEZ3qVN6		643	0.0494894	0.211067	0.408989	0.325027	0.994573
OQ883913	Ganoderma lucidum	Clade_AB	EST1	Nigeria		7.279493, 7.423096	specific							608	0.15915	0.100092	0.22552	0.513895	0.998657
MZ754449	Ganoderma lucidum	Clade_AB	2543	Russia		68.731365, 160.599525	random		2018	Fruit body isolate			Fruit body isolate	609	0.15891	0.0999638	0.225287	0.514507	0.998668
MG279161	Ganoderma lucidum	Clade_AB	Dai 15978	No location information						This accession is not in the article that was cited in its NCBI page	https://mycokeys.pensoft.net/article/22593/			622	0.0502222	0.414934	0.294202	0.237942	0.997301
FJ216424	Ganoderma lucidum	Clade_AB	Gl-01	No location information										923	0.0666372	0.0363747	0.497225	0.395143	0.99538
MZ374519	Ganoderma sp.	Clade_AB	AODJ.161.31	No location information										648	0.158285	0.0996297	0.224686	0.516096	0.998696
OM780279	Polyporus tsugae	Clade_AB	Lushuihe	No location information										629	0.158117	0.0995396	0.224521	0.516525	0.998703
MZ374488	Ganoderma sp.	Clade_AB	AODJ.161.140	No location information										634	0.158186	0.099577	0.22459	0.516347	0.9987
MG279195	Polyporus tsugae	Clade_AB	Cui 14110	China		43.84047543269602, 126.5415972087998	specific			Jilin city is pinpointed here	https://mycokeys.pensoft.net/article/22593/	https://maps.app.goo.gl/sBQPujQLD8iW5UGy8		638	0.158515	0.0997536	0.224912	0.515505	0.998686

### Sheet: Placement_raw
name	multiplicity	edge_num	like_weight_ratio	post_prob	likelihood	marginal_like	distal_length	pendant_length
G_chuxiongense__Cui17262	1	0	0.63159	NA	-1069.77	NA	5e-05	0.0001
G_chuxiongense__Cui17262	1	3	0.18422	NA	-1071	NA	0.0270128	0.0001
G_chuxiongense__Cui17262	1	50	0.184191	NA	-1071	NA	0.0151481	0.0001
G_shanxiense__Dai18921	1	1	0.336396	NA	-1069.74	NA	3.981e-07	0.0001
G_shanxiense__Dai18921	1	2	0.336396	NA	-1069.74	NA	3.981e-07	0.0001
G_shanxiense__Dai18921	1	3	0.327209	NA	-1069.77	NA	5e-05	0.0001
G_magniporum__Zhou439	1	4	0.336803	NA	-1069.74	NA	5.475e-07	0.0001
G_magniporum__Zhou439	1	49	0.335793	NA	-1069.74	NA	0.0144601	0.0001
G_magniporum__Zhou439	1	50	0.327404	NA	-1069.77	NA	5e-05	0.0001
G_carnosum__BB001ND	1	5	0.0667037	NA	-1069.74	NA	3.981e-07	0.0001
G_carnosum__BB001ND	1	40	0.0667037	NA	-1069.74	NA	3.981e-07	0.0001
G_carnosum__BB001ND	1	38	0.0667037	NA	-1069.74	NA	3.981e-07	0.0001
G_carnosum__BB001ND	1	44	0.0667037	NA	-1069.74	NA	9.939e-07	0.0001
G_carnosum__BB001ND	1	37	0.0667037	NA	-1069.74	NA	3.981e-07	0.0001
G_carnosum__BB001ND	1	36	0.0667035	NA	-1069.74	NA	3.981e-07	0.0001
G_carnosum__BB001ND	1	39	0.0667034	NA	-1069.74	NA	3.981e-07	0.0001
G_carnosum__BB001ND	1	43	0.0665225	NA	-1069.74	NA	0.0018615	0.0001
G_carnosum__BB001ND	1	26	0.0665092	NA	-1069.74	NA	0.00172425	0.0001
G_carnosum__BB001ND	1	35	0.06646	NA	-1069.74	NA	0.00543229	0.0001
G_carnosum__BB001ND	1	45	0.0660319	NA	-1069.75	NA	0.000715133	0.0001
G_carnosum__BB001ND	1	46	0.0654891	NA	-1069.75	NA	3.981e-07	0.0001
G_carnosum__BB001ND	1	47	0.0654891	NA	-1069.75	NA	3.981e-07	0.0001
G_carnosum__BB001ND	1	48	0.0652151	NA	-1069.76	NA	0.00105883	0.0001
G_carnosum__BB001ND	1	49	0.0637735	NA	-1069.78	NA	5e-05	0.0001
G_oregonense__CBS26588	1	46	0.332501	NA	-1069.74	NA	3.981e-07	0.0001
G_oregonense__CBS26588	1	47	0.332501	NA	-1069.74	NA	3.981e-07	0.0001
G_oregonense__CBS26588	1	48	0.324917	NA	-1069.76	NA	5e-05	0.0001
G_oregonense__CBS26588	1	45	0.00358725	NA	-1074.27	NA	0.00156865	0.0001
G_oregonense__CBS26588	1	49	0.00348739	NA	-1074.3	NA	5e-05	0.0001
G_lucidum__LGAM504	1	6	0.936732	NA	-1069.78	NA	5e-05	0.0001
G_lucidum__LGAM504	1	25	0.00775781	NA	-1074.57	NA	3.981e-07	0.00175186
G_lucidum__LGAM504	1	9	0.0077564	NA	-1074.57	NA	3.981e-07	0.00175218
G_lucidum__LGAM504	1	7	0.0077564	NA	-1074.57	NA	3.981e-07	0.00175218
G_lucidum__LGAM504	1	8	0.00775639	NA	-1074.57	NA	3.981e-07	0.00175218
G_lucidum__LGAM504	1	24	0.0077518	NA	-1074.57	NA	1.0444e-06	0.00175219
G_lucidum__LGAM504	1	22	0.00772561	NA	-1074.57	NA	0.00349245	0.00175309
G_lucidum__LGAM504	1	23	0.00772505	NA	-1074.57	NA	0.00190056	0.00175019
G_lucidum__LGAM504	1	26	0.00753847	NA	-1074.6	NA	5e-05	0.00175224
G_lucidum__LGAM484	1	7	0.111013	NA	-1069.75	NA	3.981e-07	0.0001
G_lucidum__LGAM484	1	9	0.111013	NA	-1069.75	NA	3.981e-07	0.0001
G_lucidum__LGAM484	1	8	0.111013	NA	-1069.75	NA	3.981e-07	0.0001
G_lucidum__LGAM484	1	25	0.111012	NA	-1069.75	NA	3.981e-07	0.0001
G_lucidum__LGAM484	1	24	0.110946	NA	-1069.75	NA	1.0444e-06	0.0001
G_lucidum__LGAM484	1	6	0.110686	NA	-1069.75	NA	0.00172517	0.0001
G_lucidum__LGAM484	1	23	0.110555	NA	-1069.75	NA	0.00190056	0.0001
G_lucidum__LGAM484	1	22	0.110554	NA	-1069.75	NA	0.00349245	0.0001
G_lucidum__LGAM484	1	26	0.10776	NA	-1069.78	NA	5e-05	0.0001
G_weixiense__HKAS100650	1	28	0.143104	NA	-1069.75	NA	3.981e-07	0.0001
G_weixiense__HKAS100650	1	27	0.143104	NA	-1069.75	NA	3.981e-07	0.0001
G_weixiense__HKAS100650	1	29	0.143104	NA	-1069.75	NA	3.981e-07	0.0001
G_weixiense__HKAS100650	1	32	0.143103	NA	-1069.75	NA	3.981e-07	0.0001
G_weixiense__HKAS100650	1	30	0.143101	NA	-1069.75	NA	3.981e-07	0.0001
G_weixiense__HKAS100650	1	31	0.1431	NA	-1069.75	NA	3.981e-07	0.0001
G_weixiense__HKAS100650	1	33	0.138924	NA	-1069.77	NA	5e-05	0.0001
G_weixiense__HKAS100650	1	34	0.00124897	NA	-1074.49	NA	0.00173267	0.0001
G_weixiense__HKAS100650	1	35	0.00120999	NA	-1074.52	NA	5e-05	0.0001
G_tsugae__Cui14110	1	11	0.143233	NA	-1069.75	NA	3.981e-07	0.0001
G_tsugae__Cui14110	1	10	0.143233	NA	-1069.75	NA	3.981e-07	0.0001
G_tsugae__Cui14110	1	12	0.143232	NA	-1069.75	NA	3.981e-07	0.0001
G_tsugae__Cui14110	1	20	0.143142	NA	-1069.75	NA	1.0833e-06	0.0001
G_tsugae__Cui14110	1	21	0.143051	NA	-1069.75	NA	3.981e-07	0.0001
G_tsugae__Cui14110	1	19	0.142811	NA	-1069.75	NA	0.00172205	0.0001
G_tsugae__Cui14110	1	22	0.138892	NA	-1069.78	NA	5e-05	0.0001
G_tsugae__Cui14110	1	18	0.0011482	NA	-1074.57	NA	3.981e-07	0.00174526
G_tsugae__Cui14110	1	17	0.00114546	NA	-1074.58	NA	0.00348605	0.00174455
G_lucidum__KM121946	1	7	0.111009	NA	-1069.75	NA	3.981e-07	0.0001
G_lucidum__KM121946	1	8	0.111009	NA	-1069.75	NA	3.981e-07	0.0001
G_lucidum__KM121946	1	9	0.111009	NA	-1069.75	NA	3.981e-07	0.0001
G_lucidum__KM121946	1	25	0.111009	NA	-1069.75	NA	3.981e-07	0.0001
G_lucidum__KM121946	1	24	0.110943	NA	-1069.75	NA	1.0444e-06	0.0001
G_lucidum__KM121946	1	6	0.110683	NA	-1069.75	NA	0.00172517	0.0001
G_lucidum__KM121946	1	23	0.110551	NA	-1069.75	NA	0.00190056	0.0001
G_lucidum__KM121946	1	22	0.110551	NA	-1069.75	NA	0.00349245	0.0001
G_lucidum__KM121946	1	26	0.107756	NA	-1069.78	NA	5e-05	0.0001
G_leucocontextum__Dai15601	1	30	0.143102	NA	-1069.74	NA	3.981e-07	0.0001
G_leucocontextum__Dai15601	1	32	0.143102	NA	-1069.74	NA	3.981e-07	0.0001
G_leucocontextum__Dai15601	1	29	0.143102	NA	-1069.74	NA	3.981e-07	0.0001
G_leucocontextum__Dai15601	1	31	0.143101	NA	-1069.74	NA	3.981e-07	0.0001
G_leucocontextum__Dai15601	1	28	0.1431	NA	-1069.74	NA	3.981e-07	0.0001
G_leucocontextum__Dai15601	1	27	0.1431	NA	-1069.74	NA	3.981e-07	0.0001
G_leucocontextum__Dai15601	1	33	0.138929	NA	-1069.77	NA	5e-05	0.0001
G_leucocontextum__Dai15601	1	34	0.00125096	NA	-1074.48	NA	0.00173267	0.0001
G_leucocontextum__Dai15601	1	35	0.00121182	NA	-1074.52	NA	5e-05	0.0001
G_tsugae__Cui14112	1	11	0.143233	NA	-1069.75	NA	3.981e-07	0.0001
G_tsugae__Cui14112	1	10	0.143233	NA	-1069.75	NA	3.981e-07	0.0001
G_tsugae__Cui14112	1	12	0.143232	NA	-1069.75	NA	3.981e-07	0.0001
G_tsugae__Cui14112	1	20	0.143142	NA	-1069.75	NA	1.0833e-06	0.0001
G_tsugae__Cui14112	1	21	0.143051	NA	-1069.75	NA	3.981e-07	0.0001
G_tsugae__Cui14112	1	19	0.142811	NA	-1069.75	NA	0.00172205	0.0001
G_tsugae__Cui14112	1	22	0.138892	NA	-1069.78	NA	5e-05	0.0001
G_tsugae__Cui14112	1	18	0.0011482	NA	-1074.57	NA	3.981e-07	0.00174526
G_tsugae__Cui14112	1	17	0.00114546	NA	-1074.58	NA	0.00348605	0.00174455
G_lucidum__Cui14405	1	13	0.201153	NA	-1069.75	NA	3.981e-07	0.0001
G_lucidum__Cui14405	1	16	0.201153	NA	-1069.75	NA	3.981e-07	0.0001
G_lucidum__Cui14405	1	15	0.201153	NA	-1069.75	NA	3.981e-07	0.0001
G_lucidum__Cui14405	1	14	0.201149	NA	-1069.75	NA	3.981e-07	0.0001
G_lucidum__Cui14405	1	17	0.195288	NA	-1069.78	NA	5e-05	0.0001
G_lucidum__Cui14404	1	13	0.201153	NA	-1069.75	NA	3.981e-07	0.0001
G_lucidum__Cui14404	1	16	0.201153	NA	-1069.75	NA	3.981e-07	0.0001
G_lucidum__Cui14404	1	15	0.201153	NA	-1069.75	NA	3.981e-07	0.0001
G_lucidum__Cui14404	1	14	0.201149	NA	-1069.75	NA	3.981e-07	0.0001
G_lucidum__Cui14404	1	17	0.195288	NA	-1069.78	NA	5e-05	0.0001
G_shanxiense__BJTCFM423	1	2	0.336492	NA	-1069.75	NA	3.981e-07	0.0001
G_shanxiense__BJTCFM423	1	1	0.336483	NA	-1069.75	NA	3.981e-07	0.0001
G_shanxiense__BJTCFM423	1	3	0.327025	NA	-1069.77	NA	5e-05	0.0001
G_carnosum__MUCL49464	1	36	0.0885748	NA	-1069.74	NA	3.981e-07	0.0001
G_carnosum__MUCL49464	1	37	0.0885748	NA	-1069.74	NA	3.981e-07	0.0001
G_carnosum__MUCL49464	1	38	0.0885746	NA	-1069.74	NA	3.981e-07	0.0001
G_carnosum__MUCL49464	1	40	0.0885736	NA	-1069.74	NA	3.981e-07	0.0001
G_carnosum__MUCL49464	1	39	0.0885735	NA	-1069.74	NA	3.981e-07	0.0001
G_carnosum__MUCL49464	1	44	0.0885229	NA	-1069.74	NA	9.939e-07	0.0001
G_carnosum__MUCL49464	1	5	0.0884702	NA	-1069.74	NA	3.981e-07	0.0001
G_carnosum__MUCL49464	1	26	0.088316	NA	-1069.75	NA	0.00172425	0.0001
G_carnosum__MUCL49464	1	43	0.0883144	NA	-1069.75	NA	0.0018615	0.0001
G_carnosum__MUCL49464	1	35	0.0881875	NA	-1069.75	NA	0.00543085	0.0001
G_carnosum__MUCL49464	1	45	0.085646	NA	-1069.78	NA	5.47885e-05	0.0001
G_carnosum__MUCL49464	1	48	0.0122603	NA	-1071.72	NA	0.00227477	0.0001
G_carnosum__MUCL49464	1	49	0.0119374	NA	-1071.75	NA	5e-05	0.0001
G_weixiense__HKAS100649	1	28	0.143104	NA	-1069.75	NA	3.981e-07	0.0001
G_weixiense__HKAS100649	1	27	0.143104	NA	-1069.75	NA	3.981e-07	0.0001
G_weixiense__HKAS100649	1	29	0.143104	NA	-1069.75	NA	3.981e-07	0.0001
G_weixiense__HKAS100649	1	32	0.143103	NA	-1069.75	NA	3.981e-07	0.0001
G_weixiense__HKAS100649	1	30	0.143101	NA	-1069.75	NA	3.981e-07	0.0001
G_weixiense__HKAS100649	1	31	0.1431	NA	-1069.75	NA	3.981e-07	0.0001
G_weixiense__HKAS100649	1	33	0.138924	NA	-1069.77	NA	5e-05	0.0001
G_weixiense__HKAS100649	1	34	0.00124897	NA	-1074.49	NA	0.00173267	0.0001
G_weixiense__HKAS100649	1	35	0.00120999	NA	-1074.52	NA	5e-05	0.0001
G_leucocontextum__GDGM40200	1	34	0.884033	NA	-1069.77	NA	5e-05	0.0001
G_leucocontextum__GDGM40200	1	33	0.0588094	NA	-1072.48	NA	0.00189376	0.0001
G_leucocontextum__GDGM40200	1	35	0.0569527	NA	-1072.51	NA	5e-05	0.0001
G_oregonense__GO	1	39	0.0885693	NA	-1069.74	NA	3.981e-07	0.0001
G_oregonense__GO	1	38	0.0885692	NA	-1069.74	NA	3.981e-07	0.0001
G_oregonense__GO	1	40	0.0885687	NA	-1069.74	NA	3.981e-07	0.0001
G_oregonense__GO	1	37	0.0885626	NA	-1069.74	NA	3.981e-07	0.0001
G_oregonense__GO	1	36	0.0885549	NA	-1069.74	NA	3.981e-07	0.0001
G_oregonense__GO	1	44	0.0885186	NA	-1069.74	NA	9.939e-07	0.0001
G_oregonense__GO	1	5	0.0884659	NA	-1069.74	NA	3.981e-07	0.0001
G_oregonense__GO	1	43	0.0883163	NA	-1069.75	NA	0.0018615	0.0001
G_oregonense__GO	1	26	0.0883104	NA	-1069.75	NA	0.00172425	0.0001
G_oregonense__GO	1	35	0.0882982	NA	-1069.75	NA	0.00543683	0.0001
G_oregonense__GO	1	45	0.0856643	NA	-1069.78	NA	5.47885e-05	0.0001
G_oregonense__GO	1	48	0.0123538	NA	-1071.71	NA	0.00227477	0.0001
G_oregonense__GO	1	49	0.0120288	NA	-1071.74	NA	5e-05	0.0001
G_leucocontextum__HKAS97401	1	31	0.143101	NA	-1069.74	NA	3.981e-07	0.0001
G_leucocontextum__HKAS97401	1	30	0.143101	NA	-1069.74	NA	3.981e-07	0.0001
G_leucocontextum__HKAS97401	1	28	0.143101	NA	-1069.74	NA	3.981e-07	0.0001
G_leucocontextum__HKAS97401	1	27	0.143101	NA	-1069.74	NA	3.981e-07	0.0001
G_leucocontextum__HKAS97401	1	32	0.143101	NA	-1069.74	NA	3.981e-07	0.0001
G_leucocontextum__HKAS97401	1	29	0.143101	NA	-1069.74	NA	3.981e-07	0.0001
G_leucocontextum__HKAS97401	1	33	0.13893	NA	-1069.77	NA	5e-05	0.0001
G_leucocontextum__HKAS97401	1	34	0.00125129	NA	-1074.48	NA	0.00173267	0.0001
G_leucocontextum__HKAS97401	1	35	0.00121215	NA	-1074.51	NA	5e-05	0.0001
G_lucidum__Dai20017	1	18	0.325645	NA	-1069.74	NA	3.981e-07	0.0001
G_lucidum__Dai20017	1	17	0.324687	NA	-1069.74	NA	0.00348605	0.0001
G_lucidum__Dai20017	1	19	0.316097	NA	-1069.77	NA	5e-05	0.0001
G_lucidum__Dai20017	1	22	0.00236372	NA	-1074.67	NA	0.00182797	0.00186097
G_lucidum__Dai20017	1	20	0.00234288	NA	-1074.68	NA	1.0833e-06	0.00189924
G_lucidum__Dai20017	1	12	0.00234288	NA	-1074.68	NA	3.981e-07	0.00189924
G_lucidum__Dai20017	1	21	0.00234288	NA	-1074.68	NA	3.981e-07	0.00189924
G_lucidum__Dai20017	1	11	0.00234288	NA	-1074.68	NA	3.981e-07	0.00189924
G_lucidum__Dai20017	1	10	0.00234288	NA	-1074.68	NA	3.981e-07	0.00189924
G_lucidum__Dai20017	1	7	0.00234288	NA	-1074.68	NA	3.981e-07	0.00189924
G_lucidum__Dai20017	1	9	0.00234288	NA	-1074.68	NA	3.981e-07	0.00189924
G_lucidum__Dai20017	1	8	0.00234288	NA	-1074.68	NA	3.981e-07	0.00189924
G_lucidum__Dai20017	1	24	0.00234288	NA	-1074.68	NA	1.0444e-06	0.00189924
G_lucidum__Dai20017	1	25	0.00234287	NA	-1074.68	NA	3.981e-07	0.00189924
G_lucidum__Dai20017	1	23	0.00233666	NA	-1074.68	NA	0.00190056	0.0018952
G_lucidum__Dai20017	1	6	0.00233626	NA	-1074.68	NA	0.00172517	0.00190105
G_lucidum__Dai20017	1	26	0.00227648	NA	-1074.71	NA	5e-05	0.00190094
G_lucidum__K175217	1	23	0.982357	NA	-1069.77	NA	5e-05	0.0001
G_lucidum__K175217	1	24	0.00124065	NA	-1076.44	NA	1.0444e-06	0.0019324
G_lucidum__K175217	1	10	0.00123946	NA	-1076.44	NA	3.981e-07	0.00193404
G_lucidum__K175217	1	11	0.00123946	NA	-1076.44	NA	3.981e-07	0.00193404
G_lucidum__K175217	1	7	0.00123946	NA	-1076.44	NA	3.981e-07	0.00193404
G_lucidum__K175217	1	21	0.00123946	NA	-1076.44	NA	3.981e-07	0.00193404
G_lucidum__K175217	1	9	0.00123946	NA	-1076.44	NA	3.981e-07	0.00193404
G_lucidum__K175217	1	12	0.00123946	NA	-1076.44	NA	3.981e-07	0.00193404
G_lucidum__K175217	1	20	0.00123946	NA	-1076.44	NA	1.0833e-06	0.00193404
G_lucidum__K175217	1	8	0.00123946	NA	-1076.44	NA	3.981e-07	0.00193404
G_lucidum__K175217	1	25	0.00123945	NA	-1076.44	NA	3.981e-07	0.00193404
G_lucidum__K175217	1	19	0.00123593	NA	-1076.45	NA	0.00172205	0.00193577
G_lucidum__K175217	1	6	0.00123589	NA	-1076.45	NA	0.00172517	0.00193604
G_lucidum__K175217	1	22	0.0012297	NA	-1076.45	NA	0.00178755	0.00192821
G_lucidum__K175217	1	26	0.00120375	NA	-1076.47	NA	5e-05	0.00193696
G_lucidum__MT2610	1	11	0.0665817	NA	-1069.74	NA	3.981e-07	0.0001
G_lucidum__MT2610	1	10	0.0665817	NA	-1069.74	NA	3.981e-07	0.0001
G_lucidum__MT2610	1	7	0.0665817	NA	-1069.74	NA	3.981e-07	0.0001
G_lucidum__MT2610	1	21	0.0665817	NA	-1069.74	NA	3.981e-07	0.0001
G_lucidum__MT2610	1	9	0.0665817	NA	-1069.74	NA	3.981e-07	0.0001
G_lucidum__MT2610	1	12	0.0665817	NA	-1069.74	NA	3.981e-07	0.0001
G_lucidum__MT2610	1	20	0.0665817	NA	-1069.74	NA	1.0833e-06	0.0001
G_lucidum__MT2610	1	8	0.0665816	NA	-1069.74	NA	3.981e-07	0.0001
G_lucidum__MT2610	1	24	0.0665815	NA	-1069.74	NA	1.0444e-06	0.0001
G_lucidum__MT2610	1	25	0.0665813	NA	-1069.74	NA	3.981e-07	0.0001
G_lucidum__MT2610	1	23	0.0664001	NA	-1069.74	NA	0.00190056	0.0001
G_lucidum__MT2610	1	19	0.0663871	NA	-1069.75	NA	0.00172205	0.0001
G_lucidum__MT2610	1	6	0.0663859	NA	-1069.75	NA	0.00172517	0.0001
G_lucidum__MT2610	1	22	0.0657518	NA	-1069.75	NA	0.00170453	0.0001
G_lucidum__MT2610	1	26	0.0646322	NA	-1069.77	NA	5e-05	0.0001
G_lucidum__MFLU192162	1	14	0.201141	NA	-1069.74	NA	3.981e-07	0.0001
G_lucidum__MFLU192162	1	13	0.201141	NA	-1069.74	NA	3.981e-07	0.0001
G_lucidum__MFLU192162	1	16	0.201141	NA	-1069.74	NA	3.981e-07	0.0001
G_lucidum__MFLU192162	1	15	0.201141	NA	-1069.74	NA	3.981e-07	0.0001
G_lucidum__MFLU192162	1	17	0.195292	NA	-1069.77	NA	5e-05	0.0001
G_tsugae__Dai12760	1	41	0.330377	NA	-1069.74	NA	3.981e-07	0.0001
G_tsugae__Dai12760	1	42	0.330376	NA	-1069.74	NA	3.981e-07	0.0001
G_tsugae__Dai12760	1	43	0.3214	NA	-1069.77	NA	5e-05	0.0001
G_tsugae__Dai12760	1	38	0.00168507	NA	-1075.02	NA	3.981e-07	0.0018806
G_tsugae__Dai12760	1	40	0.00168507	NA	-1075.02	NA	3.981e-07	0.0018806
G_tsugae__Dai12760	1	39	0.00168507	NA	-1075.02	NA	3.981e-07	0.0018806
G_tsugae__Dai12760	1	37	0.00168495	NA	-1075.02	NA	3.981e-07	0.0018806
G_tsugae__Dai12760	1	36	0.0016848	NA	-1075.02	NA	3.981e-07	0.0018806
G_tsugae__Dai12760	1	44	0.00168415	NA	-1075.02	NA	9.939e-07	0.00188061
G_tsugae__Dai12760	1	5	0.00168319	NA	-1075.02	NA	3.981e-07	0.00188063
G_tsugae__Dai12760	1	26	0.00168031	NA	-1075.02	NA	0.00172425	0.00188237
G_tsugae__Dai12760	1	35	0.00168031	NA	-1075.02	NA	0.00543683	0.0018819
G_tsugae__Dai12760	1	45	0.00163247	NA	-1075.05	NA	5.47885e-05	0.00188781
G_oregonense__CBS26688	1	47	0.334183	NA	-1069.74	NA	3.981e-07	0.0001
G_oregonense__CBS26688	1	46	0.334173	NA	-1069.74	NA	3.981e-07	0.0001
G_oregonense__CBS26688	1	48	0.325503	NA	-1069.77	NA	5e-05	0.0001
G_oregonense__CBS26688	1	45	0.00306797	NA	-1074.43	NA	0.00156865	0.0001
G_oregonense__CBS26688	1	49	0.00299366	NA	-1074.46	NA	5e-05	0.0001
G_tsugae__UMNMI30	1	41	0.330294	NA	-1069.74	NA	3.981e-07	0.0001
G_tsugae__UMNMI30	1	42	0.330294	NA	-1069.74	NA	3.981e-07	0.0001
G_tsugae__UMNMI30	1	43	0.321321	NA	-1069.77	NA	5e-05	0.0001
G_tsugae__UMNMI30	1	38	0.00170704	NA	-1075.01	NA	3.981e-07	0.00190706
G_tsugae__UMNMI30	1	40	0.00170703	NA	-1075.01	NA	3.981e-07	0.00190706
G_tsugae__UMNMI30	1	39	0.00170703	NA	-1075.01	NA	3.981e-07	0.00190706
G_tsugae__UMNMI30	1	37	0.00170691	NA	-1075.01	NA	3.981e-07	0.00190707
G_tsugae__UMNMI30	1	36	0.00170676	NA	-1075.01	NA	3.981e-07	0.00190707
G_tsugae__UMNMI30	1	44	0.0017061	NA	-1075.01	NA	9.939e-07	0.00190708
G_tsugae__UMNMI30	1	5	0.00170513	NA	-1075.01	NA	3.981e-07	0.00190709
G_tsugae__UMNMI30	1	26	0.00170222	NA	-1075.01	NA	0.00172425	0.00190906
G_tsugae__UMNMI30	1	35	0.00170221	NA	-1075.01	NA	0.00543683	0.00190851
G_tsugae__UMNMI30	1	45	0.00165387	NA	-1075.04	NA	5.47885e-05	0.0019148
JQ666509.1 Uncultured soil fungus clone EBL92 18S ribosomal RNA gene, partial sequence; internal transcribed spacer 1, 5.8S ribosomal RNA gene, and internal transcribed spacer 2, complete sequence; and 28S ribosomal RNA gene, partial sequence	1	7	0.107506	NA	-1083.23	NA	3.981e-07	0.00368593
JQ666509.1 Uncultured soil fungus clone EBL92 18S ribosomal RNA gene, partial sequence; internal transcribed spacer 1, 5.8S ribosomal RNA gene, and internal transcribed spacer 2, complete sequence; and 28S ribosomal RNA gene, partial sequence	1	9	0.107506	NA	-1083.23	NA	3.981e-07	0.00368593
JQ666509.1 Uncultured soil fungus clone EBL92 18S ribosomal RNA gene, partial sequence; internal transcribed spacer 1, 5.8S ribosomal RNA gene, and internal transcribed spacer 2, complete sequence; and 28S ribosomal RNA gene, partial sequence	1	8	0.107506	NA	-1083.23	NA	3.981e-07	0.00368593
JQ666509.1 Uncultured soil fungus clone EBL92 18S ribosomal RNA gene, partial sequence; internal transcribed spacer 1, 5.8S ribosomal RNA gene, and internal transcribed spacer 2, complete sequence; and 28S ribosomal RNA gene, partial sequence	1	25	0.107506	NA	-1083.23	NA	3.981e-07	0.00368593
JQ666509.1 Uncultured soil fungus clone EBL92 18S ribosomal RNA gene, partial sequence; internal transcribed spacer 1, 5.8S ribosomal RNA gene, and internal transcribed spacer 2, complete sequence; and 28S ribosomal RNA gene, partial sequence	1	24	0.107443	NA	-1083.23	NA	1.0444e-06	0.00368596
JQ666509.1 Uncultured soil fungus clone EBL92 18S ribosomal RNA gene, partial sequence; internal transcribed spacer 1, 5.8S ribosomal RNA gene, and internal transcribed spacer 2, complete sequence; and 28S ribosomal RNA gene, partial sequence	1	6	0.107204	NA	-1083.24	NA	0.00172517	0.00368931
JQ666509.1 Uncultured soil fungus clone EBL92 18S ribosomal RNA gene, partial sequence; internal transcribed spacer 1, 5.8S ribosomal RNA gene, and internal transcribed spacer 2, complete sequence; and 28S ribosomal RNA gene, partial sequence	1	22	0.10708	NA	-1083.24	NA	0.00349245	0.00368836
JQ666509.1 Uncultured soil fungus clone EBL92 18S ribosomal RNA gene, partial sequence; internal transcribed spacer 1, 5.8S ribosomal RNA gene, and internal transcribed spacer 2, complete sequence; and 28S ribosomal RNA gene, partial sequence	1	23	0.107072	NA	-1083.24	NA	0.00190056	0.00369947
JQ666509.1 Uncultured soil fungus clone EBL92 18S ribosomal RNA gene, partial sequence; internal transcribed spacer 1, 5.8S ribosomal RNA gene, and internal transcribed spacer 2, complete sequence; and 28S ribosomal RNA gene, partial sequence	1	26	0.104461	NA	-1083.26	NA	5e-05	0.00369081
JQ666509.1 Uncultured soil fungus clone EBL92 18S ribosomal RNA gene, partial sequence; internal transcribed spacer 1, 5.8S ribosomal RNA gene, and internal transcribed spacer 2, complete sequence; and 28S ribosomal RNA gene, partial sequence	1	38	0.00343222	NA	-1086.68	NA	3.981e-07	0.00563582
JQ666509.1 Uncultured soil fungus clone EBL92 18S ribosomal RNA gene, partial sequence; internal transcribed spacer 1, 5.8S ribosomal RNA gene, and internal transcribed spacer 2, complete sequence; and 28S ribosomal RNA gene, partial sequence	1	40	0.00343219	NA	-1086.68	NA	3.981e-07	0.00563582
JQ666509.1 Uncultured soil fungus clone EBL92 18S ribosomal RNA gene, partial sequence; internal transcribed spacer 1, 5.8S ribosomal RNA gene, and internal transcribed spacer 2, complete sequence; and 28S ribosomal RNA gene, partial sequence	1	39	0.00343219	NA	-1086.68	NA	3.981e-07	0.00563582
JQ666509.1 Uncultured soil fungus clone EBL92 18S ribosomal RNA gene, partial sequence; internal transcribed spacer 1, 5.8S ribosomal RNA gene, and internal transcribed spacer 2, complete sequence; and 28S ribosomal RNA gene, partial sequence	1	37	0.00343198	NA	-1086.68	NA	3.981e-07	0.00563582
JQ666509.1 Uncultured soil fungus clone EBL92 18S ribosomal RNA gene, partial sequence; internal transcribed spacer 1, 5.8S ribosomal RNA gene, and internal transcribed spacer 2, complete sequence; and 28S ribosomal RNA gene, partial sequence	1	36	0.0034317	NA	-1086.68	NA	3.981e-07	0.00563583
JQ666509.1 Uncultured soil fungus clone EBL92 18S ribosomal RNA gene, partial sequence; internal transcribed spacer 1, 5.8S ribosomal RNA gene, and internal transcribed spacer 2, complete sequence; and 28S ribosomal RNA gene, partial sequence	1	44	0.0034303	NA	-1086.68	NA	9.939e-07	0.00563586
JQ666509.1 Uncultured soil fungus clone EBL92 18S ribosomal RNA gene, partial sequence; internal transcribed spacer 1, 5.8S ribosomal RNA gene, and internal transcribed spacer 2, complete sequence; and 28S ribosomal RNA gene, partial sequence	1	5	0.00342831	NA	-1086.68	NA	3.981e-07	0.00563591
JQ666509.1 Uncultured soil fungus clone EBL92 18S ribosomal RNA gene, partial sequence; internal transcribed spacer 1, 5.8S ribosomal RNA gene, and internal transcribed spacer 2, complete sequence; and 28S ribosomal RNA gene, partial sequence	1	43	0.00342277	NA	-1086.68	NA	0.0018615	0.00563561
JQ666509.1 Uncultured soil fungus clone EBL92 18S ribosomal RNA gene, partial sequence; internal transcribed spacer 1, 5.8S ribosomal RNA gene, and internal transcribed spacer 2, complete sequence; and 28S ribosomal RNA gene, partial sequence	1	35	0.00342271	NA	-1086.68	NA	0.00543683	0.00563694
JQ666509.1 Uncultured soil fungus clone EBL92 18S ribosomal RNA gene, partial sequence; internal transcribed spacer 1, 5.8S ribosomal RNA gene, and internal transcribed spacer 2, complete sequence; and 28S ribosomal RNA gene, partial sequence	1	45	0.0033246	NA	-1086.71	NA	5.47885e-05	0.00563818
MG654189.1 Ganoderma oregonense voucher 340OR small subunit ribosomal RNA gene, partial sequence; internal transcribed spacer 1, 5.8S ribosomal RNA gene, and internal transcribed spacer 2, complete sequence; and large subunit ribosomal RNA gene, partial	1	38	0.085829	NA	-1083.07	NA	3.981e-07	0.0036905
MG654189.1 Ganoderma oregonense voucher 340OR small subunit ribosomal RNA gene, partial sequence; internal transcribed spacer 1, 5.8S ribosomal RNA gene, and internal transcribed spacer 2, complete sequence; and large subunit ribosomal RNA gene, partial	1	40	0.0858283	NA	-1083.07	NA	3.981e-07	0.0036905
MG654189.1 Ganoderma oregonense voucher 340OR small subunit ribosomal RNA gene, partial sequence; internal transcribed spacer 1, 5.8S ribosomal RNA gene, and internal transcribed spacer 2, complete sequence; and large subunit ribosomal RNA gene, partial	1	39	0.0858282	NA	-1083.07	NA	3.981e-07	0.0036905
MG654189.1 Ganoderma oregonense voucher 340OR small subunit ribosomal RNA gene, partial sequence; internal transcribed spacer 1, 5.8S ribosomal RNA gene, and internal transcribed spacer 2, complete sequence; and large subunit ribosomal RNA gene, partial	1	37	0.085823	NA	-1083.07	NA	3.981e-07	0.0036905
MG654189.1 Ganoderma oregonense voucher 340OR small subunit ribosomal RNA gene, partial sequence; internal transcribed spacer 1, 5.8S ribosomal RNA gene, and internal transcribed spacer 2, complete sequence; and large subunit ribosomal RNA gene, partial	1	36	0.0858157	NA	-1083.07	NA	3.981e-07	0.00369051
MG654189.1 Ganoderma oregonense voucher 340OR small subunit ribosomal RNA gene, partial sequence; internal transcribed spacer 1, 5.8S ribosomal RNA gene, and internal transcribed spacer 2, complete sequence; and large subunit ribosomal RNA gene, partial	1	44	0.0857803	NA	-1083.07	NA	9.939e-07	0.00369053
MG654189.1 Ganoderma oregonense voucher 340OR small subunit ribosomal RNA gene, partial sequence; internal transcribed spacer 1, 5.8S ribosomal RNA gene, and internal transcribed spacer 2, complete sequence; and large subunit ribosomal RNA gene, partial	1	5	0.0857298	NA	-1083.07	NA	3.981e-07	0.00369056
MG654189.1 Ganoderma oregonense voucher 340OR small subunit ribosomal RNA gene, partial sequence; internal transcribed spacer 1, 5.8S ribosomal RNA gene, and internal transcribed spacer 2, complete sequence; and large subunit ribosomal RNA gene, partial	1	26	0.085588	NA	-1083.08	NA	0.00172425	0.00369425
MG654189.1 Ganoderma oregonense voucher 340OR small subunit ribosomal RNA gene, partial sequence; internal transcribed spacer 1, 5.8S ribosomal RNA gene, and internal transcribed spacer 2, complete sequence; and large subunit ribosomal RNA gene, partial	1	43	0.0855877	NA	-1083.08	NA	0.0018615	0.00369416
MG654189.1 Ganoderma oregonense voucher 340OR small subunit ribosomal RNA gene, partial sequence; internal transcribed spacer 1, 5.8S ribosomal RNA gene, and internal transcribed spacer 2, complete sequence; and large subunit ribosomal RNA gene, partial	1	35	0.0855833	NA	-1083.08	NA	0.00543683	0.00369489
MG654189.1 Ganoderma oregonense voucher 340OR small subunit ribosomal RNA gene, partial sequence; internal transcribed spacer 1, 5.8S ribosomal RNA gene, and internal transcribed spacer 2, complete sequence; and large subunit ribosomal RNA gene, partial	1	45	0.0830915	NA	-1083.11	NA	5.47885e-05	0.00369572
MG654189.1 Ganoderma oregonense voucher 340OR small subunit ribosomal RNA gene, partial sequence; internal transcribed spacer 1, 5.8S ribosomal RNA gene, and internal transcribed spacer 2, complete sequence; and large subunit ribosomal RNA gene, partial	1	48	0.0135826	NA	-1084.92	NA	0.00227477	0.00393981
MG654189.1 Ganoderma oregonense voucher 340OR small subunit ribosomal RNA gene, partial sequence; internal transcribed spacer 1, 5.8S ribosomal RNA gene, and internal transcribed spacer 2, complete sequence; and large subunit ribosomal RNA gene, partial	1	49	0.0133329	NA	-1084.94	NA	5e-05	0.0039287
MG654189.1 Ganoderma oregonense voucher 340OR small subunit ribosomal RNA gene, partial sequence; internal transcribed spacer 1, 5.8S ribosomal RNA gene, and internal transcribed spacer 2, complete sequence; and large subunit ribosomal RNA gene, partial	1	25	0.00328814	NA	-1086.34	NA	3.981e-07	0.00562724
MG654189.1 Ganoderma oregonense voucher 340OR small subunit ribosomal RNA gene, partial sequence; internal transcribed spacer 1, 5.8S ribosomal RNA gene, and internal transcribed spacer 2, complete sequence; and large subunit ribosomal RNA gene, partial	1	7	0.00328797	NA	-1086.34	NA	3.981e-07	0.00562735
MG654189.1 Ganoderma oregonense voucher 340OR small subunit ribosomal RNA gene, partial sequence; internal transcribed spacer 1, 5.8S ribosomal RNA gene, and internal transcribed spacer 2, complete sequence; and large subunit ribosomal RNA gene, partial	1	9	0.00328797	NA	-1086.34	NA	3.981e-07	0.00562735
MG654189.1 Ganoderma oregonense voucher 340OR small subunit ribosomal RNA gene, partial sequence; internal transcribed spacer 1, 5.8S ribosomal RNA gene, and internal transcribed spacer 2, complete sequence; and large subunit ribosomal RNA gene, partial	1	8	0.00328797	NA	-1086.34	NA	3.981e-07	0.00562735
MG654189.1 Ganoderma oregonense voucher 340OR small subunit ribosomal RNA gene, partial sequence; internal transcribed spacer 1, 5.8S ribosomal RNA gene, and internal transcribed spacer 2, complete sequence; and large subunit ribosomal RNA gene, partial	1	24	0.00328607	NA	-1086.34	NA	1.0444e-06	0.00562739
MG654189.1 Ganoderma oregonense voucher 340OR small subunit ribosomal RNA gene, partial sequence; internal transcribed spacer 1, 5.8S ribosomal RNA gene, and internal transcribed spacer 2, complete sequence; and large subunit ribosomal RNA gene, partial	1	6	0.0032793	NA	-1086.34	NA	0.00172517	0.00562642
MG654189.1 Ganoderma oregonense voucher 340OR small subunit ribosomal RNA gene, partial sequence; internal transcribed spacer 1, 5.8S ribosomal RNA gene, and internal transcribed spacer 2, complete sequence; and large subunit ribosomal RNA gene, partial	1	22	0.00327515	NA	-1086.34	NA	0.00349245	0.00562507
MG654189.1 Ganoderma oregonense voucher 340OR small subunit ribosomal RNA gene, partial sequence; internal transcribed spacer 1, 5.8S ribosomal RNA gene, and internal transcribed spacer 2, complete sequence; and large subunit ribosomal RNA gene, partial	1	23	0.00327484	NA	-1086.34	NA	0.00190056	0.0056284
MG654189.1 Ganoderma oregonense voucher 340OR small subunit ribosomal RNA gene, partial sequence; internal transcribed spacer 1, 5.8S ribosomal RNA gene, and internal transcribed spacer 2, complete sequence; and large subunit ribosomal RNA gene, partial	1	41	0.00308832	NA	-1086.4	NA	3.981e-07	0.00563811
MG654189.1 Ganoderma oregonense voucher 340OR small subunit ribosomal RNA gene, partial sequence; internal transcribed spacer 1, 5.8S ribosomal RNA gene, and internal transcribed spacer 2, complete sequence; and large subunit ribosomal RNA gene, partial	1	42	0.00308831	NA	-1086.4	NA	3.981e-07	0.00563811
MH277958.1 Ganoderma oregonense voucher JLF1614 small subunit ribosomal RNA gene, partial sequence; internal transcribed spacer 1, 5.8S ribosomal RNA gene, and internal transcribed spacer 2, complete sequence; and large subunit ribosomal RNA gene, partia	1	38	0.085829	NA	-1083.07	NA	3.981e-07	0.0036905
MH277958.1 Ganoderma oregonense voucher JLF1614 small subunit ribosomal RNA gene, partial sequence; internal transcribed spacer 1, 5.8S ribosomal RNA gene, and internal transcribed spacer 2, complete sequence; and large subunit ribosomal RNA gene, partia	1	40	0.0858283	NA	-1083.07	NA	3.981e-07	0.0036905
MH277958.1 Ganoderma oregonense voucher JLF1614 small subunit ribosomal RNA gene, partial sequence; internal transcribed spacer 1, 5.8S ribosomal RNA gene, and internal transcribed spacer 2, complete sequence; and large subunit ribosomal RNA gene, partia	1	39	0.0858282	NA	-1083.07	NA	3.981e-07	0.0036905
MH277958.1 Ganoderma oregonense voucher JLF1614 small subunit ribosomal RNA gene, partial sequence; internal transcribed spacer 1, 5.8S ribosomal RNA gene, and internal transcribed spacer 2, complete sequence; and large subunit ribosomal RNA gene, partia	1	37	0.085823	NA	-1083.07	NA	3.981e-07	0.0036905
MH277958.1 Ganoderma oregonense voucher JLF1614 small subunit ribosomal RNA gene, partial sequence; internal transcribed spacer 1, 5.8S ribosomal RNA gene, and internal transcribed spacer 2, complete sequence; and large subunit ribosomal RNA gene, partia	1	36	0.0858157	NA	-1083.07	NA	3.981e-07	0.00369051
MH277958.1 Ganoderma oregonense voucher JLF1614 small subunit ribosomal RNA gene, partial sequence; internal transcribed spacer 1, 5.8S ribosomal RNA gene, and internal transcribed spacer 2, complete sequence; and large subunit ribosomal RNA gene, partia	1	44	0.0857803	NA	-1083.07	NA	9.939e-07	0.00369053
MH277958.1 Ganoderma oregonense voucher JLF1614 small subunit ribosomal RNA gene, partial sequence; internal transcribed spacer 1, 5.8S ribosomal RNA gene, and internal transcribed spacer 2, complete sequence; and large subunit ribosomal RNA gene, partia	1	5	0.0857298	NA	-1083.07	NA	3.981e-07	0.00369056
MH277958.1 Ganoderma oregonense voucher JLF1614 small subunit ribosomal RNA gene, partial sequence; internal transcribed spacer 1, 5.8S ribosomal RNA gene, and internal transcribed spacer 2, complete sequence; and large subunit ribosomal RNA gene, partia	1	26	0.085588	NA	-1083.08	NA	0.00172425	0.00369425
MH277958.1 Ganoderma oregonense voucher JLF1614 small subunit ribosomal RNA gene, partial sequence; internal transcribed spacer 1, 5.8S ribosomal RNA gene, and internal transcribed spacer 2, complete sequence; and large subunit ribosomal RNA gene, partia	1	43	0.0855877	NA	-1083.08	NA	0.0018615	0.00369416
MH277958.1 Ganoderma oregonense voucher JLF1614 small subunit ribosomal RNA gene, partial sequence; internal transcribed spacer 1, 5.8S ribosomal RNA gene, and internal transcribed spacer 2, complete sequence; and large subunit ribosomal RNA gene, partia	1	35	0.0855833	NA	-1083.08	NA	0.00543683	0.00369489
MH277958.1 Ganoderma oregonense voucher JLF1614 small subunit ribosomal RNA gene, partial sequence; internal transcribed spacer 1, 5.8S ribosomal RNA gene, and internal transcribed spacer 2, complete sequence; and large subunit ribosomal RNA gene, partia	1	45	0.0830915	NA	-1083.11	NA	5.47885e-05	0.00369572
MH277958.1 Ganoderma oregonense voucher JLF1614 small subunit ribosomal RNA gene, partial sequence; internal transcribed spacer 1, 5.8S ribosomal RNA gene, and internal transcribed spacer 2, complete sequence; and large subunit ribosomal RNA gene, partia	1	48	0.0135826	NA	-1084.92	NA	0.00227477	0.00393981
MH277958.1 Ganoderma oregonense voucher JLF1614 small subunit ribosomal RNA gene, partial sequence; internal transcribed spacer 1, 5.8S ribosomal RNA gene, and internal transcribed spacer 2, complete sequence; and large subunit ribosomal RNA gene, partia	1	49	0.0133329	NA	-1084.94	NA	5e-05	0.0039287
MH277958.1 Ganoderma oregonense voucher JLF1614 small subunit ribosomal RNA gene, partial sequence; internal transcribed spacer 1, 5.8S ribosomal RNA gene, and internal transcribed spacer 2, complete sequence; and large subunit ribosomal RNA gene, partia	1	25	0.00328814	NA	-1086.34	NA	3.981e-07	0.00562724
MH277958.1 Ganoderma oregonense voucher JLF1614 small subunit ribosomal RNA gene, partial sequence; internal transcribed spacer 1, 5.8S ribosomal RNA gene, and internal transcribed spacer 2, complete sequence; and large subunit ribosomal RNA gene, partia	1	7	0.00328797	NA	-1086.34	NA	3.981e-07	0.00562735
MH277958.1 Ganoderma oregonense voucher JLF1614 small subunit ribosomal RNA gene, partial sequence; internal transcribed spacer 1, 5.8S ribosomal RNA gene, and internal transcribed spacer 2, complete sequence; and large subunit ribosomal RNA gene, partia	1	9	0.00328797	NA	-1086.34	NA	3.981e-07	0.00562735
MH277958.1 Ganoderma oregonense voucher JLF1614 small subunit ribosomal RNA gene, partial sequence; internal transcribed spacer 1, 5.8S ribosomal RNA gene, and internal transcribed spacer 2, complete sequence; and large subunit ribosomal RNA gene, partia	1	8	0.00328797	NA	-1086.34	NA	3.981e-07	0.00562735
MH277958.1 Ganoderma oregonense voucher JLF1614 small subunit ribosomal RNA gene, partial sequence; internal transcribed spacer 1, 5.8S ribosomal RNA gene, and internal transcribed spacer 2, complete sequence; and large subunit ribosomal RNA gene, partia	1	24	0.00328607	NA	-1086.34	NA	1.0444e-06	0.00562739
MH277958.1 Ganoderma oregonense voucher JLF1614 small subunit ribosomal RNA gene, partial sequence; internal transcribed spacer 1, 5.8S ribosomal RNA gene, and internal transcribed spacer 2, complete sequence; and large subunit ribosomal RNA gene, partia	1	6	0.0032793	NA	-1086.34	NA	0.00172517	0.00562642
MH277958.1 Ganoderma oregonense voucher JLF1614 small subunit ribosomal RNA gene, partial sequence; internal transcribed spacer 1, 5.8S ribosomal RNA gene, and internal transcribed spacer 2, complete sequence; and large subunit ribosomal RNA gene, partia	1	22	0.00327515	NA	-1086.34	NA	0.00349245	0.00562507
MH277958.1 Ganoderma oregonense voucher JLF1614 small subunit ribosomal RNA gene, partial sequence; internal transcribed spacer 1, 5.8S ribosomal RNA gene, and internal transcribed spacer 2, complete sequence; and large subunit ribosomal RNA gene, partia	1	23	0.00327484	NA	-1086.34	NA	0.00190056	0.0056284
MH277958.1 Ganoderma oregonense voucher JLF1614 small subunit ribosomal RNA gene, partial sequence; internal transcribed spacer 1, 5.8S ribosomal RNA gene, and internal transcribed spacer 2, complete sequence; and large subunit ribosomal RNA gene, partia	1	41	0.00308832	NA	-1086.4	NA	3.981e-07	0.00563811
MH277958.1 Ganoderma oregonense voucher JLF1614 small subunit ribosomal RNA gene, partial sequence; internal transcribed spacer 1, 5.8S ribosomal RNA gene, and internal transcribed spacer 2, complete sequence; and large subunit ribosomal RNA gene, partia	1	42	0.00308831	NA	-1086.4	NA	3.981e-07	0.00563811
OP539297.1 Ganoderma tsugae isolate MO477701 small subunit ribosomal RNA gene, partial sequence; internal transcribed spacer 1, 5.8S ribosomal RNA gene, and internal transcribed spacer 2, complete sequence; and large subunit ribosomal RNA gene, partial s	1	38	0.0745488	NA	-1083.05	NA	3.981e-07	0.00373871
OP539297.1 Ganoderma tsugae isolate MO477701 small subunit ribosomal RNA gene, partial sequence; internal transcribed spacer 1, 5.8S ribosomal RNA gene, and internal transcribed spacer 2, complete sequence; and large subunit ribosomal RNA gene, partial s	1	40	0.0745481	NA	-1083.05	NA	3.981e-07	0.00373871
OP539297.1 Ganoderma tsugae isolate MO477701 small subunit ribosomal RNA gene, partial sequence; internal transcribed spacer 1, 5.8S ribosomal RNA gene, and internal transcribed spacer 2, complete sequence; and large subunit ribosomal RNA gene, partial s	1	39	0.074548	NA	-1083.05	NA	3.981e-07	0.00373871
OP539297.1 Ganoderma tsugae isolate MO477701 small subunit ribosomal RNA gene, partial sequence; internal transcribed spacer 1, 5.8S ribosomal RNA gene, and internal transcribed spacer 2, complete sequence; and large subunit ribosomal RNA gene, partial s	1	37	0.0745435	NA	-1083.05	NA	3.981e-07	0.00373871
OP539297.1 Ganoderma tsugae isolate MO477701 small subunit ribosomal RNA gene, partial sequence; internal transcribed spacer 1, 5.8S ribosomal RNA gene, and internal transcribed spacer 2, complete sequence; and large subunit ribosomal RNA gene, partial s	1	36	0.0745372	NA	-1083.05	NA	3.981e-07	0.00373872
OP539297.1 Ganoderma tsugae isolate MO477701 small subunit ribosomal RNA gene, partial sequence; internal transcribed spacer 1, 5.8S ribosomal RNA gene, and internal transcribed spacer 2, complete sequence; and large subunit ribosomal RNA gene, partial s	1	44	0.0745065	NA	-1083.05	NA	9.939e-07	0.00373874
OP539297.1 Ganoderma tsugae isolate MO477701 small subunit ribosomal RNA gene, partial sequence; internal transcribed spacer 1, 5.8S ribosomal RNA gene, and internal transcribed spacer 2, complete sequence; and large subunit ribosomal RNA gene, partial s	1	5	0.0744626	NA	-1083.05	NA	3.981e-07	0.00373877
OP539297.1 Ganoderma tsugae isolate MO477701 small subunit ribosomal RNA gene, partial sequence; internal transcribed spacer 1, 5.8S ribosomal RNA gene, and internal transcribed spacer 2, complete sequence; and large subunit ribosomal RNA gene, partial s	1	26	0.0743396	NA	-1083.05	NA	0.00172425	0.00374292
OP539297.1 Ganoderma tsugae isolate MO477701 small subunit ribosomal RNA gene, partial sequence; internal transcribed spacer 1, 5.8S ribosomal RNA gene, and internal transcribed spacer 2, complete sequence; and large subunit ribosomal RNA gene, partial s	1	35	0.0743356	NA	-1083.05	NA	0.00543683	0.00374358
OP539297.1 Ganoderma tsugae isolate MO477701 small subunit ribosomal RNA gene, partial sequence; internal transcribed spacer 1, 5.8S ribosomal RNA gene, and internal transcribed spacer 2, complete sequence; and large subunit ribosomal RNA gene, partial s	1	45	0.0721722	NA	-1083.08	NA	5.47885e-05	0.00374444
OP539297.1 Ganoderma tsugae isolate MO477701 small subunit ribosomal RNA gene, partial sequence; internal transcribed spacer 1, 5.8S ribosomal RNA gene, and internal transcribed spacer 2, complete sequence; and large subunit ribosomal RNA gene, partial s	1	43	0.0720397	NA	-1083.08	NA	0.00100876	0.00373911
OP539297.1 Ganoderma tsugae isolate MO477701 small subunit ribosomal RNA gene, partial sequence; internal transcribed spacer 1, 5.8S ribosomal RNA gene, and internal transcribed spacer 2, complete sequence; and large subunit ribosomal RNA gene, partial s	1	41	0.0693749	NA	-1083.12	NA	3.981e-07	0.00374563
OP539297.1 Ganoderma tsugae isolate MO477701 small subunit ribosomal RNA gene, partial sequence; internal transcribed spacer 1, 5.8S ribosomal RNA gene, and internal transcribed spacer 2, complete sequence; and large subunit ribosomal RNA gene, partial s	1	42	0.0693747	NA	-1083.12	NA	3.981e-07	0.00374563
OP539297.1 Ganoderma tsugae isolate MO477701 small subunit ribosomal RNA gene, partial sequence; internal transcribed spacer 1, 5.8S ribosomal RNA gene, and internal transcribed spacer 2, complete sequence; and large subunit ribosomal RNA gene, partial s	1	48	0.0118177	NA	-1084.89	NA	0.00227477	0.00399489
OP539297.1 Ganoderma tsugae isolate MO477701 small subunit ribosomal RNA gene, partial sequence; internal transcribed spacer 1, 5.8S ribosomal RNA gene, and internal transcribed spacer 2, complete sequence; and large subunit ribosomal RNA gene, partial s	1	49	0.0116006	NA	-1084.91	NA	5e-05	0.00398246
OP539297.1 Ganoderma tsugae isolate MO477701 small subunit ribosomal RNA gene, partial sequence; internal transcribed spacer 1, 5.8S ribosomal RNA gene, and internal transcribed spacer 2, complete sequence; and large subunit ribosomal RNA gene, partial s	1	25	0.00289293	NA	-1086.3	NA	3.981e-07	0.0057019
OP539297.1 Ganoderma tsugae isolate MO477701 small subunit ribosomal RNA gene, partial sequence; internal transcribed spacer 1, 5.8S ribosomal RNA gene, and internal transcribed spacer 2, complete sequence; and large subunit ribosomal RNA gene, partial s	1	7	0.00289278	NA	-1086.3	NA	3.981e-07	0.005702
OP539297.1 Ganoderma tsugae isolate MO477701 small subunit ribosomal RNA gene, partial sequence; internal transcribed spacer 1, 5.8S ribosomal RNA gene, and internal transcribed spacer 2, complete sequence; and large subunit ribosomal RNA gene, partial s	1	9	0.00289278	NA	-1086.3	NA	3.981e-07	0.005702
OP539297.1 Ganoderma tsugae isolate MO477701 small subunit ribosomal RNA gene, partial sequence; internal transcribed spacer 1, 5.8S ribosomal RNA gene, and internal transcribed spacer 2, complete sequence; and large subunit ribosomal RNA gene, partial s	1	8	0.00289278	NA	-1086.3	NA	3.981e-07	0.005702
OP539297.1 Ganoderma tsugae isolate MO477701 small subunit ribosomal RNA gene, partial sequence; internal transcribed spacer 1, 5.8S ribosomal RNA gene, and internal transcribed spacer 2, complete sequence; and large subunit ribosomal RNA gene, partial s	1	24	0.00289111	NA	-1086.3	NA	1.0444e-06	0.00570205
OP539297.1 Ganoderma tsugae isolate MO477701 small subunit ribosomal RNA gene, partial sequence; internal transcribed spacer 1, 5.8S ribosomal RNA gene, and internal transcribed spacer 2, complete sequence; and large subunit ribosomal RNA gene, partial s	1	6	0.00288516	NA	-1086.3	NA	0.00172517	0.00570115
OP539297.1 Ganoderma tsugae isolate MO477701 small subunit ribosomal RNA gene, partial sequence; internal transcribed spacer 1, 5.8S ribosomal RNA gene, and internal transcribed spacer 2, complete sequence; and large subunit ribosomal RNA gene, partial s	1	22	0.00288151	NA	-1086.3	NA	0.00349245	0.00569971
OP539297.1 Ganoderma tsugae isolate MO477701 small subunit ribosomal RNA gene, partial sequence; internal transcribed spacer 1, 5.8S ribosomal RNA gene, and internal transcribed spacer 2, complete sequence; and large subunit ribosomal RNA gene, partial s	1	23	0.00288123	NA	-1086.3	NA	0.00190056	0.00570321
MH277959.1 Ganoderma oregonense voucher JLF1625 small subunit ribosomal RNA gene, partial sequence; internal transcribed spacer 1, 5.8S ribosomal RNA gene, and internal transcribed spacer 2, complete sequence; and large subunit ribosomal RNA gene, partia	1	38	0.085829	NA	-1083.07	NA	3.981e-07	0.0036905
MH277959.1 Ganoderma oregonense voucher JLF1625 small subunit ribosomal RNA gene, partial sequence; internal transcribed spacer 1, 5.8S ribosomal RNA gene, and internal transcribed spacer 2, complete sequence; and large subunit ribosomal RNA gene, partia	1	40	0.0858283	NA	-1083.07	NA	3.981e-07	0.0036905
MH277959.1 Ganoderma oregonense voucher JLF1625 small subunit ribosomal RNA gene, partial sequence; internal transcribed spacer 1, 5.8S ribosomal RNA gene, and internal transcribed spacer 2, complete sequence; and large subunit ribosomal RNA gene, partia	1	39	0.0858282	NA	-1083.07	NA	3.981e-07	0.0036905
MH277959.1 Ganoderma oregonense voucher JLF1625 small subunit ribosomal RNA gene, partial sequence; internal transcribed spacer 1, 5.8S ribosomal RNA gene, and internal transcribed spacer 2, complete sequence; and large subunit ribosomal RNA gene, partia	1	37	0.085823	NA	-1083.07	NA	3.981e-07	0.0036905
MH277959.1 Ganoderma oregonense voucher JLF1625 small subunit ribosomal RNA gene, partial sequence; internal transcribed spacer 1, 5.8S ribosomal RNA gene, and internal transcribed spacer 2, complete sequence; and large subunit ribosomal RNA gene, partia	1	36	0.0858157	NA	-1083.07	NA	3.981e-07	0.00369051
MH277959.1 Ganoderma oregonense voucher JLF1625 small subunit ribosomal RNA gene, partial sequence; internal transcribed spacer 1, 5.8S ribosomal RNA gene, and internal transcribed spacer 2, complete sequence; and large subunit ribosomal RNA gene, partia	1	44	0.0857803	NA	-1083.07	NA	9.939e-07	0.00369053
MH277959.1 Ganoderma oregonense voucher JLF1625 small subunit ribosomal RNA gene, partial sequence; internal transcribed spacer 1, 5.8S ribosomal RNA gene, and internal transcribed spacer 2, complete sequence; and large subunit ribosomal RNA gene, partia	1	5	0.0857298	NA	-1083.07	NA	3.981e-07	0.00369056
MH277959.1 Ganoderma oregonense voucher JLF1625 small subunit ribosomal RNA gene, partial sequence; internal transcribed spacer 1, 5.8S ribosomal RNA gene, and internal transcribed spacer 2, complete sequence; and large subunit ribosomal RNA gene, partia	1	26	0.085588	NA	-1083.08	NA	0.00172425	0.00369425
MH277959.1 Ganoderma oregonense voucher JLF1625 small subunit ribosomal RNA gene, partial sequence; internal transcribed spacer 1, 5.8S ribosomal RNA gene, and internal transcribed spacer 2, complete sequence; and large subunit ribosomal RNA gene, partia	1	43	0.0855877	NA	-1083.08	NA	0.0018615	0.00369416
MH277959.1 Ganoderma oregonense voucher JLF1625 small subunit ribosomal RNA gene, partial sequence; internal transcribed spacer 1, 5.8S ribosomal RNA gene, and internal transcribed spacer 2, complete sequence; and large subunit ribosomal RNA gene, partia	1	35	0.0855833	NA	-1083.08	NA	0.00543683	0.00369489
MH277959.1 Ganoderma oregonense voucher JLF1625 small subunit ribosomal RNA gene, partial sequence; internal transcribed spacer 1, 5.8S ribosomal RNA gene, and internal transcribed spacer 2, complete sequence; and large subunit ribosomal RNA gene, partia	1	45	0.0830915	NA	-1083.11	NA	5.47885e-05	0.00369572
MH277959.1 Ganoderma oregonense voucher JLF1625 small subunit ribosomal RNA gene, partial sequence; internal transcribed spacer 1, 5.8S ribosomal RNA gene, and internal transcribed spacer 2, complete sequence; and large subunit ribosomal RNA gene, partia	1	48	0.0135826	NA	-1084.92	NA	0.00227477	0.00393981
MH277959.1 Ganoderma oregonense voucher JLF1625 small subunit ribosomal RNA gene, partial sequence; internal transcribed spacer 1, 5.8S ribosomal RNA gene, and internal transcribed spacer 2, complete sequence; and large subunit ribosomal RNA gene, partia	1	49	0.0133329	NA	-1084.94	NA	5e-05	0.0039287
MH277959.1 Ganoderma oregonense voucher JLF1625 small subunit ribosomal RNA gene, partial sequence; internal transcribed spacer 1, 5.8S ribosomal RNA gene, and internal transcribed spacer 2, complete sequence; and large subunit ribosomal RNA gene, partia	1	25	0.00328814	NA	-1086.34	NA	3.981e-07	0.00562724
MH277959.1 Ganoderma oregonense voucher JLF1625 small subunit ribosomal RNA gene, partial sequence; internal transcribed spacer 1, 5.8S ribosomal RNA gene, and internal transcribed spacer 2, complete sequence; and large subunit ribosomal RNA gene, partia	1	7	0.00328797	NA	-1086.34	NA	3.981e-07	0.00562735
MH277959.1 Ganoderma oregonense voucher JLF1625 small subunit ribosomal RNA gene, partial sequence; internal transcribed spacer 1, 5.8S ribosomal RNA gene, and internal transcribed spacer 2, complete sequence; and large subunit ribosomal RNA gene, partia	1	9	0.00328797	NA	-1086.34	NA	3.981e-07	0.00562735
MH277959.1 Ganoderma oregonense voucher JLF1625 small subunit ribosomal RNA gene, partial sequence; internal transcribed spacer 1, 5.8S ribosomal RNA gene, and internal transcribed spacer 2, complete sequence; and large subunit ribosomal RNA gene, partia	1	8	0.00328797	NA	-1086.34	NA	3.981e-07	0.00562735
MH277959.1 Ganoderma oregonense voucher JLF1625 small subunit ribosomal RNA gene, partial sequence; internal transcribed spacer 1, 5.8S ribosomal RNA gene, and internal transcribed spacer 2, complete sequence; and large subunit ribosomal RNA gene, partia	1	24	0.00328607	NA	-1086.34	NA	1.0444e-06	0.00562739
MH277959.1 Ganoderma oregonense voucher JLF1625 small subunit ribosomal RNA gene, partial sequence; internal transcribed spacer 1, 5.8S ribosomal RNA gene, and internal transcribed spacer 2, complete sequence; and large subunit ribosomal RNA gene, partia	1	6	0.0032793	NA	-1086.34	NA	0.00172517	0.00562642
MH277959.1 Ganoderma oregonense voucher JLF1625 small subunit ribosomal RNA gene, partial sequence; internal transcribed spacer 1, 5.8S ribosomal RNA gene, and internal transcribed spacer 2, complete sequence; and large subunit ribosomal RNA gene, partia	1	22	0.00327515	NA	-1086.34	NA	0.00349245	0.00562507
MH277959.1 Ganoderma oregonense voucher JLF1625 small subunit ribosomal RNA gene, partial sequence; internal transcribed spacer 1, 5.8S ribosomal RNA gene, and internal transcribed spacer 2, complete sequence; and large subunit ribosomal RNA gene, partia	1	23	0.00327484	NA	-1086.34	NA	0.00190056	0.0056284
MH277959.1 Ganoderma oregonense voucher JLF1625 small subunit ribosomal RNA gene, partial sequence; internal transcribed spacer 1, 5.8S ribosomal RNA gene, and internal transcribed spacer 2, complete sequence; and large subunit ribosomal RNA gene, partia	1	41	0.00308832	NA	-1086.4	NA	3.981e-07	0.00563811
MH277959.1 Ganoderma oregonense voucher JLF1625 small subunit ribosomal RNA gene, partial sequence; internal transcribed spacer 1, 5.8S ribosomal RNA gene, and internal transcribed spacer 2, complete sequence; and large subunit ribosomal RNA gene, partia	1	42	0.00308831	NA	-1086.4	NA	3.981e-07	0.00563811
JQ781853.1 Ganoderma tsugae voucher Dai3937 18S ribosomal RNA gene, partial sequence; internal transcribed spacer 1, 5.8S ribosomal RNA gene, and internal transcribed spacer 2, complete sequence; and 28S ribosomal RNA gene, partial sequence	1	7	0.107512	NA	-1083.08	NA	3.981e-07	0.00368048
JQ781853.1 Ganoderma tsugae voucher Dai3937 18S ribosomal RNA gene, partial sequence; internal transcribed spacer 1, 5.8S ribosomal RNA gene, and internal transcribed spacer 2, complete sequence; and 28S ribosomal RNA gene, partial sequence	1	9	0.107512	NA	-1083.08	NA	3.981e-07	0.00368048
JQ781853.1 Ganoderma tsugae voucher Dai3937 18S ribosomal RNA gene, partial sequence; internal transcribed spacer 1, 5.8S ribosomal RNA gene, and internal transcribed spacer 2, complete sequence; and 28S ribosomal RNA gene, partial sequence	1	8	0.107512	NA	-1083.08	NA	3.981e-07	0.00368048
JQ781853.1 Ganoderma tsugae voucher Dai3937 18S ribosomal RNA gene, partial sequence; internal transcribed spacer 1, 5.8S ribosomal RNA gene, and internal transcribed spacer 2, complete sequence; and 28S ribosomal RNA gene, partial sequence	1	25	0.107512	NA	-1083.08	NA	3.981e-07	0.00368048
JQ781853.1 Ganoderma tsugae voucher Dai3937 18S ribosomal RNA gene, partial sequence; internal transcribed spacer 1, 5.8S ribosomal RNA gene, and internal transcribed spacer 2, complete sequence; and 28S ribosomal RNA gene, partial sequence	1	24	0.107449	NA	-1083.08	NA	1.0444e-06	0.00368051
JQ781853.1 Ganoderma tsugae voucher Dai3937 18S ribosomal RNA gene, partial sequence; internal transcribed spacer 1, 5.8S ribosomal RNA gene, and internal transcribed spacer 2, complete sequence; and 28S ribosomal RNA gene, partial sequence	1	6	0.10721	NA	-1083.08	NA	0.00172517	0.00368382
JQ781853.1 Ganoderma tsugae voucher Dai3937 18S ribosomal RNA gene, partial sequence; internal transcribed spacer 1, 5.8S ribosomal RNA gene, and internal transcribed spacer 2, complete sequence; and 28S ribosomal RNA gene, partial sequence	1	22	0.107086	NA	-1083.08	NA	0.00349245	0.00368287
JQ781853.1 Ganoderma tsugae voucher Dai3937 18S ribosomal RNA gene, partial sequence; internal transcribed spacer 1, 5.8S ribosomal RNA gene, and internal transcribed spacer 2, complete sequence; and 28S ribosomal RNA gene, partial sequence	1	23	0.107078	NA	-1083.08	NA	0.00190056	0.00369396
JQ781853.1 Ganoderma tsugae voucher Dai3937 18S ribosomal RNA gene, partial sequence; internal transcribed spacer 1, 5.8S ribosomal RNA gene, and internal transcribed spacer 2, complete sequence; and 28S ribosomal RNA gene, partial sequence	1	26	0.104467	NA	-1083.11	NA	5e-05	0.00368531
JQ781853.1 Ganoderma tsugae voucher Dai3937 18S ribosomal RNA gene, partial sequence; internal transcribed spacer 1, 5.8S ribosomal RNA gene, and internal transcribed spacer 2, complete sequence; and 28S ribosomal RNA gene, partial sequence	1	38	0.00342736	NA	-1086.52	NA	3.981e-07	0.00562735
JQ781853.1 Ganoderma tsugae voucher Dai3937 18S ribosomal RNA gene, partial sequence; internal transcribed spacer 1, 5.8S ribosomal RNA gene, and internal transcribed spacer 2, complete sequence; and 28S ribosomal RNA gene, partial sequence	1	40	0.00342733	NA	-1086.52	NA	3.981e-07	0.00562735
JQ781853.1 Ganoderma tsugae voucher Dai3937 18S ribosomal RNA gene, partial sequence; internal transcribed spacer 1, 5.8S ribosomal RNA gene, and internal transcribed spacer 2, complete sequence; and 28S ribosomal RNA gene, partial sequence	1	39	0.00342732	NA	-1086.52	NA	3.981e-07	0.00562735
JQ781853.1 Ganoderma tsugae voucher Dai3937 18S ribosomal RNA gene, partial sequence; internal transcribed spacer 1, 5.8S ribosomal RNA gene, and internal transcribed spacer 2, complete sequence; and 28S ribosomal RNA gene, partial sequence	1	37	0.00342712	NA	-1086.52	NA	3.981e-07	0.00562735
JQ781853.1 Ganoderma tsugae voucher Dai3937 18S ribosomal RNA gene, partial sequence; internal transcribed spacer 1, 5.8S ribosomal RNA gene, and internal transcribed spacer 2, complete sequence; and 28S ribosomal RNA gene, partial sequence	1	36	0.00342683	NA	-1086.52	NA	3.981e-07	0.00562736
JQ781853.1 Ganoderma tsugae voucher Dai3937 18S ribosomal RNA gene, partial sequence; internal transcribed spacer 1, 5.8S ribosomal RNA gene, and internal transcribed spacer 2, complete sequence; and 28S ribosomal RNA gene, partial sequence	1	44	0.00342544	NA	-1086.53	NA	9.939e-07	0.00562739
JQ781853.1 Ganoderma tsugae voucher Dai3937 18S ribosomal RNA gene, partial sequence; internal transcribed spacer 1, 5.8S ribosomal RNA gene, and internal transcribed spacer 2, complete sequence; and 28S ribosomal RNA gene, partial sequence	1	5	0.00342345	NA	-1086.53	NA	3.981e-07	0.00562744
JQ781853.1 Ganoderma tsugae voucher Dai3937 18S ribosomal RNA gene, partial sequence; internal transcribed spacer 1, 5.8S ribosomal RNA gene, and internal transcribed spacer 2, complete sequence; and 28S ribosomal RNA gene, partial sequence	1	43	0.00341792	NA	-1086.53	NA	0.0018615	0.00562713
JQ781853.1 Ganoderma tsugae voucher Dai3937 18S ribosomal RNA gene, partial sequence; internal transcribed spacer 1, 5.8S ribosomal RNA gene, and internal transcribed spacer 2, complete sequence; and 28S ribosomal RNA gene, partial sequence	1	35	0.00341786	NA	-1086.53	NA	0.00543683	0.00562846
JQ781853.1 Ganoderma tsugae voucher Dai3937 18S ribosomal RNA gene, partial sequence; internal transcribed spacer 1, 5.8S ribosomal RNA gene, and internal transcribed spacer 2, complete sequence; and 28S ribosomal RNA gene, partial sequence	1	45	0.00331989	NA	-1086.56	NA	5.47885e-05	0.00562969
AM269773.1 Ganoderma lucidum 18S rRNA gene (partial), ITS1, 5.8S rRNA gene, ITS2 and 28S rRNA gene (partial), isolate G1T099	1	7	0.107493	NA	-1083.07	NA	3.981e-07	0.00369742
AM269773.1 Ganoderma lucidum 18S rRNA gene (partial), ITS1, 5.8S rRNA gene, ITS2 and 28S rRNA gene (partial), isolate G1T099	1	9	0.107493	NA	-1083.07	NA	3.981e-07	0.00369742
AM269773.1 Ganoderma lucidum 18S rRNA gene (partial), ITS1, 5.8S rRNA gene, ITS2 and 28S rRNA gene (partial), isolate G1T099	1	8	0.107493	NA	-1083.07	NA	3.981e-07	0.00369742
AM269773.1 Ganoderma lucidum 18S rRNA gene (partial), ITS1, 5.8S rRNA gene, ITS2 and 28S rRNA gene (partial), isolate G1T099	1	25	0.107492	NA	-1083.07	NA	3.981e-07	0.00369743
AM269773.1 Ganoderma lucidum 18S rRNA gene (partial), ITS1, 5.8S rRNA gene, ITS2 and 28S rRNA gene (partial), isolate G1T099	1	24	0.10743	NA	-1083.07	NA	1.0444e-06	0.00369745
AM269773.1 Ganoderma lucidum 18S rRNA gene (partial), ITS1, 5.8S rRNA gene, ITS2 and 28S rRNA gene (partial), isolate G1T099	1	6	0.107191	NA	-1083.07	NA	0.00172517	0.00370091
AM269773.1 Ganoderma lucidum 18S rRNA gene (partial), ITS1, 5.8S rRNA gene, ITS2 and 28S rRNA gene (partial), isolate G1T099	1	22	0.107066	NA	-1083.07	NA	0.00349245	0.00369994
AM269773.1 Ganoderma lucidum 18S rRNA gene (partial), ITS1, 5.8S rRNA gene, ITS2 and 28S rRNA gene (partial), isolate G1T099	1	23	0.10706	NA	-1083.07	NA	0.00190056	0.00371086
AM269773.1 Ganoderma lucidum 18S rRNA gene (partial), ITS1, 5.8S rRNA gene, ITS2 and 28S rRNA gene (partial), isolate G1T099	1	26	0.104449	NA	-1083.1	NA	5e-05	0.00370242
AM269773.1 Ganoderma lucidum 18S rRNA gene (partial), ITS1, 5.8S rRNA gene, ITS2 and 28S rRNA gene (partial), isolate G1T099	1	38	0.0034425	NA	-1086.51	NA	3.981e-07	0.00565379
AM269773.1 Ganoderma lucidum 18S rRNA gene (partial), ITS1, 5.8S rRNA gene, ITS2 and 28S rRNA gene (partial), isolate G1T099	1	40	0.00344247	NA	-1086.51	NA	3.981e-07	0.00565379
AM269773.1 Ganoderma lucidum 18S rRNA gene (partial), ITS1, 5.8S rRNA gene, ITS2 and 28S rRNA gene (partial), isolate G1T099	1	39	0.00344247	NA	-1086.51	NA	3.981e-07	0.00565379
AM269773.1 Ganoderma lucidum 18S rRNA gene (partial), ITS1, 5.8S rRNA gene, ITS2 and 28S rRNA gene (partial), isolate G1T099	1	37	0.00344226	NA	-1086.51	NA	3.981e-07	0.00565379
AM269773.1 Ganoderma lucidum 18S rRNA gene (partial), ITS1, 5.8S rRNA gene, ITS2 and 28S rRNA gene (partial), isolate G1T099	1	36	0.00344198	NA	-1086.51	NA	3.981e-07	0.0056538
AM269773.1 Ganoderma lucidum 18S rRNA gene (partial), ITS1, 5.8S rRNA gene, ITS2 and 28S rRNA gene (partial), isolate G1T099	1	44	0.00344058	NA	-1086.51	NA	9.939e-07	0.00565383
AM269773.1 Ganoderma lucidum 18S rRNA gene (partial), ITS1, 5.8S rRNA gene, ITS2 and 28S rRNA gene (partial), isolate G1T099	1	5	0.00343859	NA	-1086.51	NA	3.981e-07	0.00565388
AM269773.1 Ganoderma lucidum 18S rRNA gene (partial), ITS1, 5.8S rRNA gene, ITS2 and 28S rRNA gene (partial), isolate G1T099	1	43	0.00343306	NA	-1086.51	NA	0.0018615	0.00565361
AM269773.1 Ganoderma lucidum 18S rRNA gene (partial), ITS1, 5.8S rRNA gene, ITS2 and 28S rRNA gene (partial), isolate G1T099	1	35	0.00343296	NA	-1086.51	NA	0.00543683	0.00565495
AM269773.1 Ganoderma lucidum 18S rRNA gene (partial), ITS1, 5.8S rRNA gene, ITS2 and 28S rRNA gene (partial), isolate G1T099	1	45	0.00333471	NA	-1086.54	NA	5.47885e-05	0.00565619
EU498090.1 Ganoderma lucidum strain Glu5108 18S ribosomal RNA gene, partial sequence; internal transcribed spacer 1, 5.8S ribosomal RNA gene, and internal transcribed spacer 2, complete sequence; and 28S ribosomal RNA gene, partial sequence	1	7	0.107497	NA	-1083.07	NA	3.981e-07	0.00369403
EU498090.1 Ganoderma lucidum strain Glu5108 18S ribosomal RNA gene, partial sequence; internal transcribed spacer 1, 5.8S ribosomal RNA gene, and internal transcribed spacer 2, complete sequence; and 28S ribosomal RNA gene, partial sequence	1	9	0.107497	NA	-1083.07	NA	3.981e-07	0.00369403
EU498090.1 Ganoderma lucidum strain Glu5108 18S ribosomal RNA gene, partial sequence; internal transcribed spacer 1, 5.8S ribosomal RNA gene, and internal transcribed spacer 2, complete sequence; and 28S ribosomal RNA gene, partial sequence	1	8	0.107497	NA	-1083.07	NA	3.981e-07	0.00369403
EU498090.1 Ganoderma lucidum strain Glu5108 18S ribosomal RNA gene, partial sequence; internal transcribed spacer 1, 5.8S ribosomal RNA gene, and internal transcribed spacer 2, complete sequence; and 28S ribosomal RNA gene, partial sequence	1	25	0.107496	NA	-1083.07	NA	3.981e-07	0.00369403
EU498090.1 Ganoderma lucidum strain Glu5108 18S ribosomal RNA gene, partial sequence; internal transcribed spacer 1, 5.8S ribosomal RNA gene, and internal transcribed spacer 2, complete sequence; and 28S ribosomal RNA gene, partial sequence	1	24	0.107434	NA	-1083.07	NA	1.0444e-06	0.00369406
EU498090.1 Ganoderma lucidum strain Glu5108 18S ribosomal RNA gene, partial sequence; internal transcribed spacer 1, 5.8S ribosomal RNA gene, and internal transcribed spacer 2, complete sequence; and 28S ribosomal RNA gene, partial sequence	1	6	0.107195	NA	-1083.07	NA	0.00172517	0.00369749
EU498090.1 Ganoderma lucidum strain Glu5108 18S ribosomal RNA gene, partial sequence; internal transcribed spacer 1, 5.8S ribosomal RNA gene, and internal transcribed spacer 2, complete sequence; and 28S ribosomal RNA gene, partial sequence	1	22	0.10707	NA	-1083.08	NA	0.00349245	0.00369652
EU498090.1 Ganoderma lucidum strain Glu5108 18S ribosomal RNA gene, partial sequence; internal transcribed spacer 1, 5.8S ribosomal RNA gene, and internal transcribed spacer 2, complete sequence; and 28S ribosomal RNA gene, partial sequence	1	23	0.107064	NA	-1083.08	NA	0.00190056	0.00370748
EU498090.1 Ganoderma lucidum strain Glu5108 18S ribosomal RNA gene, partial sequence; internal transcribed spacer 1, 5.8S ribosomal RNA gene, and internal transcribed spacer 2, complete sequence; and 28S ribosomal RNA gene, partial sequence	1	26	0.104452	NA	-1083.1	NA	5e-05	0.003699
EU498090.1 Ganoderma lucidum strain Glu5108 18S ribosomal RNA gene, partial sequence; internal transcribed spacer 1, 5.8S ribosomal RNA gene, and internal transcribed spacer 2, complete sequence; and 28S ribosomal RNA gene, partial sequence	1	38	0.00343947	NA	-1086.51	NA	3.981e-07	0.00564849
EU498090.1 Ganoderma lucidum strain Glu5108 18S ribosomal RNA gene, partial sequence; internal transcribed spacer 1, 5.8S ribosomal RNA gene, and internal transcribed spacer 2, complete sequence; and 28S ribosomal RNA gene, partial sequence	1	40	0.00343944	NA	-1086.51	NA	3.981e-07	0.00564849
EU498090.1 Ganoderma lucidum strain Glu5108 18S ribosomal RNA gene, partial sequence; internal transcribed spacer 1, 5.8S ribosomal RNA gene, and internal transcribed spacer 2, complete sequence; and 28S ribosomal RNA gene, partial sequence	1	39	0.00343944	NA	-1086.51	NA	3.981e-07	0.00564849
EU498090.1 Ganoderma lucidum strain Glu5108 18S ribosomal RNA gene, partial sequence; internal transcribed spacer 1, 5.8S ribosomal RNA gene, and internal transcribed spacer 2, complete sequence; and 28S ribosomal RNA gene, partial sequence	1	37	0.00343923	NA	-1086.51	NA	3.981e-07	0.00564849
EU498090.1 Ganoderma lucidum strain Glu5108 18S ribosomal RNA gene, partial sequence; internal transcribed spacer 1, 5.8S ribosomal RNA gene, and internal transcribed spacer 2, complete sequence; and 28S ribosomal RNA gene, partial sequence	1	36	0.00343894	NA	-1086.51	NA	3.981e-07	0.0056485
EU498090.1 Ganoderma lucidum strain Glu5108 18S ribosomal RNA gene, partial sequence; internal transcribed spacer 1, 5.8S ribosomal RNA gene, and internal transcribed spacer 2, complete sequence; and 28S ribosomal RNA gene, partial sequence	1	44	0.00343755	NA	-1086.51	NA	9.939e-07	0.00564853
EU498090.1 Ganoderma lucidum strain Glu5108 18S ribosomal RNA gene, partial sequence; internal transcribed spacer 1, 5.8S ribosomal RNA gene, and internal transcribed spacer 2, complete sequence; and 28S ribosomal RNA gene, partial sequence	1	5	0.00343555	NA	-1086.51	NA	3.981e-07	0.00564858
EU498090.1 Ganoderma lucidum strain Glu5108 18S ribosomal RNA gene, partial sequence; internal transcribed spacer 1, 5.8S ribosomal RNA gene, and internal transcribed spacer 2, complete sequence; and 28S ribosomal RNA gene, partial sequence	1	43	0.00343003	NA	-1086.52	NA	0.0018615	0.0056483
EU498090.1 Ganoderma lucidum strain Glu5108 18S ribosomal RNA gene, partial sequence; internal transcribed spacer 1, 5.8S ribosomal RNA gene, and internal transcribed spacer 2, complete sequence; and 28S ribosomal RNA gene, partial sequence	1	35	0.00342994	NA	-1086.52	NA	0.00543683	0.00564964
EU498090.1 Ganoderma lucidum strain Glu5108 18S ribosomal RNA gene, partial sequence; internal transcribed spacer 1, 5.8S ribosomal RNA gene, and internal transcribed spacer 2, complete sequence; and 28S ribosomal RNA gene, partial sequence	1	45	0.00333174	NA	-1086.55	NA	5.47885e-05	0.00565088
OM642830.1 Ganoderma sp. voucher JLF9687 small subunit ribosomal RNA gene, partial sequence; internal transcribed spacer 1, 5.8S ribosomal RNA gene, and internal transcribed spacer 2, complete sequence; and large subunit ribosomal RNA gene, partial seque	1	39	0.084448	NA	-1086.47	NA	3.981e-07	0.00566906
OM642830.1 Ganoderma sp. voucher JLF9687 small subunit ribosomal RNA gene, partial sequence; internal transcribed spacer 1, 5.8S ribosomal RNA gene, and internal transcribed spacer 2, complete sequence; and large subunit ribosomal RNA gene, partial seque	1	38	0.084443	NA	-1086.47	NA	3.981e-07	0.00566919
OM642830.1 Ganoderma sp. voucher JLF9687 small subunit ribosomal RNA gene, partial sequence; internal transcribed spacer 1, 5.8S ribosomal RNA gene, and internal transcribed spacer 2, complete sequence; and large subunit ribosomal RNA gene, partial seque	1	40	0.0844423	NA	-1086.47	NA	3.981e-07	0.00566919
OM642830.1 Ganoderma sp. voucher JLF9687 small subunit ribosomal RNA gene, partial sequence; internal transcribed spacer 1, 5.8S ribosomal RNA gene, and internal transcribed spacer 2, complete sequence; and large subunit ribosomal RNA gene, partial seque	1	37	0.0844371	NA	-1086.47	NA	3.981e-07	0.00566919
OM642830.1 Ganoderma sp. voucher JLF9687 small subunit ribosomal RNA gene, partial sequence; internal transcribed spacer 1, 5.8S ribosomal RNA gene, and internal transcribed spacer 2, complete sequence; and large subunit ribosomal RNA gene, partial seque	1	36	0.0844301	NA	-1086.47	NA	3.981e-07	0.0056692
OM642830.1 Ganoderma sp. voucher JLF9687 small subunit ribosomal RNA gene, partial sequence; internal transcribed spacer 1, 5.8S ribosomal RNA gene, and internal transcribed spacer 2, complete sequence; and large subunit ribosomal RNA gene, partial seque	1	44	0.0843957	NA	-1086.47	NA	9.939e-07	0.00566923
OM642830.1 Ganoderma sp. voucher JLF9687 small subunit ribosomal RNA gene, partial sequence; internal transcribed spacer 1, 5.8S ribosomal RNA gene, and internal transcribed spacer 2, complete sequence; and large subunit ribosomal RNA gene, partial seque	1	5	0.0843467	NA	-1086.47	NA	3.981e-07	0.00566928
OM642830.1 Ganoderma sp. voucher JLF9687 small subunit ribosomal RNA gene, partial sequence; internal transcribed spacer 1, 5.8S ribosomal RNA gene, and internal transcribed spacer 2, complete sequence; and large subunit ribosomal RNA gene, partial seque	1	26	0.0842107	NA	-1086.47	NA	0.00172425	0.00566919
OM642830.1 Ganoderma sp. voucher JLF9687 small subunit ribosomal RNA gene, partial sequence; internal transcribed spacer 1, 5.8S ribosomal RNA gene, and internal transcribed spacer 2, complete sequence; and large subunit ribosomal RNA gene, partial seque	1	43	0.0842106	NA	-1086.47	NA	0.0018615	0.00566903
OM642830.1 Ganoderma sp. voucher JLF9687 small subunit ribosomal RNA gene, partial sequence; internal transcribed spacer 1, 5.8S ribosomal RNA gene, and internal transcribed spacer 2, complete sequence; and large subunit ribosomal RNA gene, partial seque	1	35	0.0842096	NA	-1086.47	NA	0.00543683	0.00567037
OM642830.1 Ganoderma sp. voucher JLF9687 small subunit ribosomal RNA gene, partial sequence; internal transcribed spacer 1, 5.8S ribosomal RNA gene, and internal transcribed spacer 2, complete sequence; and large subunit ribosomal RNA gene, partial seque	1	45	0.081798	NA	-1086.5	NA	5.47885e-05	0.0056716
OM642830.1 Ganoderma sp. voucher JLF9687 small subunit ribosomal RNA gene, partial sequence; internal transcribed spacer 1, 5.8S ribosomal RNA gene, and internal transcribed spacer 2, complete sequence; and large subunit ribosomal RNA gene, partial seque	1	48	0.0142573	NA	-1088.25	NA	0.00227477	0.00603542
OM642830.1 Ganoderma sp. voucher JLF9687 small subunit ribosomal RNA gene, partial sequence; internal transcribed spacer 1, 5.8S ribosomal RNA gene, and internal transcribed spacer 2, complete sequence; and large subunit ribosomal RNA gene, partial seque	1	49	0.0140039	NA	-1088.27	NA	5e-05	0.00602966
OM642830.1 Ganoderma sp. voucher JLF9687 small subunit ribosomal RNA gene, partial sequence; internal transcribed spacer 1, 5.8S ribosomal RNA gene, and internal transcribed spacer 2, complete sequence; and large subunit ribosomal RNA gene, partial seque	1	25	0.00460393	NA	-1089.38	NA	3.981e-07	0.00767753
OM642830.1 Ganoderma sp. voucher JLF9687 small subunit ribosomal RNA gene, partial sequence; internal transcribed spacer 1, 5.8S ribosomal RNA gene, and internal transcribed spacer 2, complete sequence; and large subunit ribosomal RNA gene, partial seque	1	7	0.00460377	NA	-1089.38	NA	3.981e-07	0.00767762
OM642830.1 Ganoderma sp. voucher JLF9687 small subunit ribosomal RNA gene, partial sequence; internal transcribed spacer 1, 5.8S ribosomal RNA gene, and internal transcribed spacer 2, complete sequence; and large subunit ribosomal RNA gene, partial seque	1	9	0.00460377	NA	-1089.38	NA	3.981e-07	0.00767762
OM642830.1 Ganoderma sp. voucher JLF9687 small subunit ribosomal RNA gene, partial sequence; internal transcribed spacer 1, 5.8S ribosomal RNA gene, and internal transcribed spacer 2, complete sequence; and large subunit ribosomal RNA gene, partial seque	1	8	0.00460376	NA	-1089.38	NA	3.981e-07	0.00767762
OM642830.1 Ganoderma sp. voucher JLF9687 small subunit ribosomal RNA gene, partial sequence; internal transcribed spacer 1, 5.8S ribosomal RNA gene, and internal transcribed spacer 2, complete sequence; and large subunit ribosomal RNA gene, partial seque	1	24	0.00460115	NA	-1089.38	NA	1.0444e-06	0.00767768
OM642830.1 Ganoderma sp. voucher JLF9687 small subunit ribosomal RNA gene, partial sequence; internal transcribed spacer 1, 5.8S ribosomal RNA gene, and internal transcribed spacer 2, complete sequence; and large subunit ribosomal RNA gene, partial seque	1	6	0.00459179	NA	-1089.38	NA	0.00172517	0.00767489
OM642830.1 Ganoderma sp. voucher JLF9687 small subunit ribosomal RNA gene, partial sequence; internal transcribed spacer 1, 5.8S ribosomal RNA gene, and internal transcribed spacer 2, complete sequence; and large subunit ribosomal RNA gene, partial seque	1	22	0.00458614	NA	-1089.38	NA	0.00349245	0.00767295
OM642830.1 Ganoderma sp. voucher JLF9687 small subunit ribosomal RNA gene, partial sequence; internal transcribed spacer 1, 5.8S ribosomal RNA gene, and internal transcribed spacer 2, complete sequence; and large subunit ribosomal RNA gene, partial seque	1	23	0.00458557	NA	-1089.38	NA	0.00190056	0.00767768
OM642830.1 Ganoderma sp. voucher JLF9687 small subunit ribosomal RNA gene, partial sequence; internal transcribed spacer 1, 5.8S ribosomal RNA gene, and internal transcribed spacer 2, complete sequence; and large subunit ribosomal RNA gene, partial seque	1	41	0.00433248	NA	-1089.44	NA	3.981e-07	0.00769252
OM642830.1 Ganoderma sp. voucher JLF9687 small subunit ribosomal RNA gene, partial sequence; internal transcribed spacer 1, 5.8S ribosomal RNA gene, and internal transcribed spacer 2, complete sequence; and large subunit ribosomal RNA gene, partial seque	1	42	0.00433247	NA	-1089.44	NA	3.981e-07	0.00769252
AB763348.1 Ganoderma carnosum genes for 18S rRNA, ITS1, 5.8S rRNA, ITS2, 28S rRNA, partial and complete sequence, isolate: MQN001	1	34	0.333048	NA	-1083.18	NA	0.00173267	0.00369125
AB763348.1 Ganoderma carnosum genes for 18S rRNA, ITS1, 5.8S rRNA, ITS2, 28S rRNA, partial and complete sequence, isolate: MQN001	1	35	0.325331	NA	-1083.2	NA	5e-05	0.0036837
AB763348.1 Ganoderma carnosum genes for 18S rRNA, ITS1, 5.8S rRNA, ITS2, 28S rRNA, partial and complete sequence, isolate: MQN001	1	33	0.320988	NA	-1083.21	NA	0.0018195	0.00369595
AB763348.1 Ganoderma carnosum genes for 18S rRNA, ITS1, 5.8S rRNA, ITS2, 28S rRNA, partial and complete sequence, isolate: MQN001	1	29	0.00325389	NA	-1087.81	NA	3.981e-07	0.00577325
AB763348.1 Ganoderma carnosum genes for 18S rRNA, ITS1, 5.8S rRNA, ITS2, 28S rRNA, partial and complete sequence, isolate: MQN001	1	32	0.00325387	NA	-1087.81	NA	3.981e-07	0.00577325
AB763348.1 Ganoderma carnosum genes for 18S rRNA, ITS1, 5.8S rRNA, ITS2, 28S rRNA, partial and complete sequence, isolate: MQN001	1	27	0.00325386	NA	-1087.81	NA	3.981e-07	0.00577325
AB763348.1 Ganoderma carnosum genes for 18S rRNA, ITS1, 5.8S rRNA, ITS2, 28S rRNA, partial and complete sequence, isolate: MQN001	1	28	0.00325386	NA	-1087.81	NA	3.981e-07	0.00577325
AB763348.1 Ganoderma carnosum genes for 18S rRNA, ITS1, 5.8S rRNA, ITS2, 28S rRNA, partial and complete sequence, isolate: MQN001	1	30	0.00325382	NA	-1087.81	NA	3.981e-07	0.00577325
AB763348.1 Ganoderma carnosum genes for 18S rRNA, ITS1, 5.8S rRNA, ITS2, 28S rRNA, partial and complete sequence, isolate: MQN001	1	31	0.0032538	NA	-1087.81	NA	3.981e-07	0.00577325
JQ781854.1 Ganoderma tsugae voucher Yuan5649 18S ribosomal RNA gene, partial sequence; internal transcribed spacer 1, 5.8S ribosomal RNA gene, and internal transcribed spacer 2, complete sequence; and 28S ribosomal RNA gene, partial sequence	1	7	0.107509	NA	-1083.08	NA	3.981e-07	0.0036833
JQ781854.1 Ganoderma tsugae voucher Yuan5649 18S ribosomal RNA gene, partial sequence; internal transcribed spacer 1, 5.8S ribosomal RNA gene, and internal transcribed spacer 2, complete sequence; and 28S ribosomal RNA gene, partial sequence	1	9	0.107509	NA	-1083.08	NA	3.981e-07	0.0036833
JQ781854.1 Ganoderma tsugae voucher Yuan5649 18S ribosomal RNA gene, partial sequence; internal transcribed spacer 1, 5.8S ribosomal RNA gene, and internal transcribed spacer 2, complete sequence; and 28S ribosomal RNA gene, partial sequence	1	8	0.107509	NA	-1083.08	NA	3.981e-07	0.0036833
JQ781854.1 Ganoderma tsugae voucher Yuan5649 18S ribosomal RNA gene, partial sequence; internal transcribed spacer 1, 5.8S ribosomal RNA gene, and internal transcribed spacer 2, complete sequence; and 28S ribosomal RNA gene, partial sequence	1	25	0.107509	NA	-1083.08	NA	3.981e-07	0.0036833
JQ781854.1 Ganoderma tsugae voucher Yuan5649 18S ribosomal RNA gene, partial sequence; internal transcribed spacer 1, 5.8S ribosomal RNA gene, and internal transcribed spacer 2, complete sequence; and 28S ribosomal RNA gene, partial sequence	1	24	0.107446	NA	-1083.08	NA	1.0444e-06	0.00368333
JQ781854.1 Ganoderma tsugae voucher Yuan5649 18S ribosomal RNA gene, partial sequence; internal transcribed spacer 1, 5.8S ribosomal RNA gene, and internal transcribed spacer 2, complete sequence; and 28S ribosomal RNA gene, partial sequence	1	6	0.107207	NA	-1083.08	NA	0.00172517	0.00368666
JQ781854.1 Ganoderma tsugae voucher Yuan5649 18S ribosomal RNA gene, partial sequence; internal transcribed spacer 1, 5.8S ribosomal RNA gene, and internal transcribed spacer 2, complete sequence; and 28S ribosomal RNA gene, partial sequence	1	22	0.107083	NA	-1083.08	NA	0.00349245	0.00368571
JQ781854.1 Ganoderma tsugae voucher Yuan5649 18S ribosomal RNA gene, partial sequence; internal transcribed spacer 1, 5.8S ribosomal RNA gene, and internal transcribed spacer 2, complete sequence; and 28S ribosomal RNA gene, partial sequence	1	23	0.107075	NA	-1083.08	NA	0.00190056	0.00369681
JQ781854.1 Ganoderma tsugae voucher Yuan5649 18S ribosomal RNA gene, partial sequence; internal transcribed spacer 1, 5.8S ribosomal RNA gene, and internal transcribed spacer 2, complete sequence; and 28S ribosomal RNA gene, partial sequence	1	26	0.104464	NA	-1083.11	NA	5e-05	0.00368815
JQ781854.1 Ganoderma tsugae voucher Yuan5649 18S ribosomal RNA gene, partial sequence; internal transcribed spacer 1, 5.8S ribosomal RNA gene, and internal transcribed spacer 2, complete sequence; and 28S ribosomal RNA gene, partial sequence	1	38	0.00342987	NA	-1086.52	NA	3.981e-07	0.0056317
JQ781854.1 Ganoderma tsugae voucher Yuan5649 18S ribosomal RNA gene, partial sequence; internal transcribed spacer 1, 5.8S ribosomal RNA gene, and internal transcribed spacer 2, complete sequence; and 28S ribosomal RNA gene, partial sequence	1	40	0.00342984	NA	-1086.52	NA	3.981e-07	0.00563171
JQ781854.1 Ganoderma tsugae voucher Yuan5649 18S ribosomal RNA gene, partial sequence; internal transcribed spacer 1, 5.8S ribosomal RNA gene, and internal transcribed spacer 2, complete sequence; and 28S ribosomal RNA gene, partial sequence	1	39	0.00342983	NA	-1086.52	NA	3.981e-07	0.00563171
JQ781854.1 Ganoderma tsugae voucher Yuan5649 18S ribosomal RNA gene, partial sequence; internal transcribed spacer 1, 5.8S ribosomal RNA gene, and internal transcribed spacer 2, complete sequence; and 28S ribosomal RNA gene, partial sequence	1	37	0.00342963	NA	-1086.52	NA	3.981e-07	0.00563171
JQ781854.1 Ganoderma tsugae voucher Yuan5649 18S ribosomal RNA gene, partial sequence; internal transcribed spacer 1, 5.8S ribosomal RNA gene, and internal transcribed spacer 2, complete sequence; and 28S ribosomal RNA gene, partial sequence	1	36	0.00342934	NA	-1086.52	NA	3.981e-07	0.00563172
JQ781854.1 Ganoderma tsugae voucher Yuan5649 18S ribosomal RNA gene, partial sequence; internal transcribed spacer 1, 5.8S ribosomal RNA gene, and internal transcribed spacer 2, complete sequence; and 28S ribosomal RNA gene, partial sequence	1	44	0.00342795	NA	-1086.52	NA	9.939e-07	0.00563175
JQ781854.1 Ganoderma tsugae voucher Yuan5649 18S ribosomal RNA gene, partial sequence; internal transcribed spacer 1, 5.8S ribosomal RNA gene, and internal transcribed spacer 2, complete sequence; and 28S ribosomal RNA gene, partial sequence	1	5	0.00342595	NA	-1086.52	NA	3.981e-07	0.0056318
JQ781854.1 Ganoderma tsugae voucher Yuan5649 18S ribosomal RNA gene, partial sequence; internal transcribed spacer 1, 5.8S ribosomal RNA gene, and internal transcribed spacer 2, complete sequence; and 28S ribosomal RNA gene, partial sequence	1	43	0.00342042	NA	-1086.53	NA	0.0018615	0.00563149
JQ781854.1 Ganoderma tsugae voucher Yuan5649 18S ribosomal RNA gene, partial sequence; internal transcribed spacer 1, 5.8S ribosomal RNA gene, and internal transcribed spacer 2, complete sequence; and 28S ribosomal RNA gene, partial sequence	1	35	0.00342036	NA	-1086.53	NA	0.00543683	0.00563282
JQ781854.1 Ganoderma tsugae voucher Yuan5649 18S ribosomal RNA gene, partial sequence; internal transcribed spacer 1, 5.8S ribosomal RNA gene, and internal transcribed spacer 2, complete sequence; and 28S ribosomal RNA gene, partial sequence	1	45	0.00332232	NA	-1086.55	NA	5.47885e-05	0.00563406
PP467490.1 Ganoderma leucocontextum strain H4 intergenic spacer 2, partial sequence; 18S small subunit ribosomal RNA gene, internal transcribed spacer 1, 5.8S ribosomal RNA gene, internal transcribed spacer 2, 28S large subunit ribosomal RNA gene, interg	1	29	0.11383	NA	-1083.03	NA	3.981e-07	0.0037744
PP467490.1 Ganoderma leucocontextum strain H4 intergenic spacer 2, partial sequence; 18S small subunit ribosomal RNA gene, internal transcribed spacer 1, 5.8S ribosomal RNA gene, internal transcribed spacer 2, 28S large subunit ribosomal RNA gene, interg	1	32	0.113829	NA	-1083.03	NA	3.981e-07	0.0037744
PP467490.1 Ganoderma leucocontextum strain H4 intergenic spacer 2, partial sequence; 18S small subunit ribosomal RNA gene, internal transcribed spacer 1, 5.8S ribosomal RNA gene, internal transcribed spacer 2, 28S large subunit ribosomal RNA gene, interg	1	27	0.113829	NA	-1083.03	NA	3.981e-07	0.0037744
PP467490.1 Ganoderma leucocontextum strain H4 intergenic spacer 2, partial sequence; 18S small subunit ribosomal RNA gene, internal transcribed spacer 1, 5.8S ribosomal RNA gene, internal transcribed spacer 2, 28S large subunit ribosomal RNA gene, interg	1	28	0.113829	NA	-1083.03	NA	3.981e-07	0.0037744
PP467490.1 Ganoderma leucocontextum strain H4 intergenic spacer 2, partial sequence; 18S small subunit ribosomal RNA gene, internal transcribed spacer 1, 5.8S ribosomal RNA gene, internal transcribed spacer 2, 28S large subunit ribosomal RNA gene, interg	1	30	0.113827	NA	-1083.03	NA	3.981e-07	0.0037744
PP467490.1 Ganoderma leucocontextum strain H4 intergenic spacer 2, partial sequence; 18S small subunit ribosomal RNA gene, internal transcribed spacer 1, 5.8S ribosomal RNA gene, internal transcribed spacer 2, 28S large subunit ribosomal RNA gene, interg	1	31	0.113826	NA	-1083.03	NA	3.981e-07	0.00377441
PP467490.1 Ganoderma leucocontextum strain H4 intergenic spacer 2, partial sequence; 18S small subunit ribosomal RNA gene, internal transcribed spacer 1, 5.8S ribosomal RNA gene, internal transcribed spacer 2, 28S large subunit ribosomal RNA gene, interg	1	33	0.110222	NA	-1083.06	NA	0.000722615	0.00377556
PP467490.1 Ganoderma leucocontextum strain H4 intergenic spacer 2, partial sequence; 18S small subunit ribosomal RNA gene, internal transcribed spacer 1, 5.8S ribosomal RNA gene, internal transcribed spacer 2, 28S large subunit ribosomal RNA gene, interg	1	34	0.104428	NA	-1083.12	NA	0.00173267	0.00378647
PP467490.1 Ganoderma leucocontextum strain H4 intergenic spacer 2, partial sequence; 18S small subunit ribosomal RNA gene, internal transcribed spacer 1, 5.8S ribosomal RNA gene, internal transcribed spacer 2, 28S large subunit ribosomal RNA gene, interg	1	35	0.102007	NA	-1083.14	NA	5e-05	0.00378899
OK583872.1 Ganoderma oregonense small subunit ribosomal RNA gene, partial sequence; internal transcribed spacer 1, 5.8S ribosomal RNA gene, and internal transcribed spacer 2, complete sequence; and large subunit ribosomal RNA gene, partial sequence	1	38	0.085829	NA	-1083.07	NA	3.981e-07	0.0036905
OK583872.1 Ganoderma oregonense small subunit ribosomal RNA gene, partial sequence; internal transcribed spacer 1, 5.8S ribosomal RNA gene, and internal transcribed spacer 2, complete sequence; and large subunit ribosomal RNA gene, partial sequence	1	40	0.0858283	NA	-1083.07	NA	3.981e-07	0.0036905
OK583872.1 Ganoderma oregonense small subunit ribosomal RNA gene, partial sequence; internal transcribed spacer 1, 5.8S ribosomal RNA gene, and internal transcribed spacer 2, complete sequence; and large subunit ribosomal RNA gene, partial sequence	1	39	0.0858282	NA	-1083.07	NA	3.981e-07	0.0036905
OK583872.1 Ganoderma oregonense small subunit ribosomal RNA gene, partial sequence; internal transcribed spacer 1, 5.8S ribosomal RNA gene, and internal transcribed spacer 2, complete sequence; and large subunit ribosomal RNA gene, partial sequence	1	37	0.085823	NA	-1083.07	NA	3.981e-07	0.0036905
OK583872.1 Ganoderma oregonense small subunit ribosomal RNA gene, partial sequence; internal transcribed spacer 1, 5.8S ribosomal RNA gene, and internal transcribed spacer 2, complete sequence; and large subunit ribosomal RNA gene, partial sequence	1	36	0.0858157	NA	-1083.07	NA	3.981e-07	0.00369051
OK583872.1 Ganoderma oregonense small subunit ribosomal RNA gene, partial sequence; internal transcribed spacer 1, 5.8S ribosomal RNA gene, and internal transcribed spacer 2, complete sequence; and large subunit ribosomal RNA gene, partial sequence	1	44	0.0857803	NA	-1083.07	NA	9.939e-07	0.00369053
OK583872.1 Ganoderma oregonense small subunit ribosomal RNA gene, partial sequence; internal transcribed spacer 1, 5.8S ribosomal RNA gene, and internal transcribed spacer 2, complete sequence; and large subunit ribosomal RNA gene, partial sequence	1	5	0.0857298	NA	-1083.07	NA	3.981e-07	0.00369056
OK583872.1 Ganoderma oregonense small subunit ribosomal RNA gene, partial sequence; internal transcribed spacer 1, 5.8S ribosomal RNA gene, and internal transcribed spacer 2, complete sequence; and large subunit ribosomal RNA gene, partial sequence	1	26	0.085588	NA	-1083.08	NA	0.00172425	0.00369425
OK583872.1 Ganoderma oregonense small subunit ribosomal RNA gene, partial sequence; internal transcribed spacer 1, 5.8S ribosomal RNA gene, and internal transcribed spacer 2, complete sequence; and large subunit ribosomal RNA gene, partial sequence	1	43	0.0855877	NA	-1083.08	NA	0.0018615	0.00369416
OK583872.1 Ganoderma oregonense small subunit ribosomal RNA gene, partial sequence; internal transcribed spacer 1, 5.8S ribosomal RNA gene, and internal transcribed spacer 2, complete sequence; and large subunit ribosomal RNA gene, partial sequence	1	35	0.0855833	NA	-1083.08	NA	0.00543683	0.00369489
OK583872.1 Ganoderma oregonense small subunit ribosomal RNA gene, partial sequence; internal transcribed spacer 1, 5.8S ribosomal RNA gene, and internal transcribed spacer 2, complete sequence; and large subunit ribosomal RNA gene, partial sequence	1	45	0.0830915	NA	-1083.11	NA	5.47885e-05	0.00369572
OK583872.1 Ganoderma oregonense small subunit ribosomal RNA gene, partial sequence; internal transcribed spacer 1, 5.8S ribosomal RNA gene, and internal transcribed spacer 2, complete sequence; and large subunit ribosomal RNA gene, partial sequence	1	48	0.0135826	NA	-1084.92	NA	0.00227477	0.00393981
OK583872.1 Ganoderma oregonense small subunit ribosomal RNA gene, partial sequence; internal transcribed spacer 1, 5.8S ribosomal RNA gene, and internal transcribed spacer 2, complete sequence; and large subunit ribosomal RNA gene, partial sequence	1	49	0.0133329	NA	-1084.94	NA	5e-05	0.0039287
OK583872.1 Ganoderma oregonense small subunit ribosomal RNA gene, partial sequence; internal transcribed spacer 1, 5.8S ribosomal RNA gene, and internal transcribed spacer 2, complete sequence; and large subunit ribosomal RNA gene, partial sequence	1	25	0.00328814	NA	-1086.34	NA	3.981e-07	0.00562724
OK583872.1 Ganoderma oregonense small subunit ribosomal RNA gene, partial sequence; internal transcribed spacer 1, 5.8S ribosomal RNA gene, and internal transcribed spacer 2, complete sequence; and large subunit ribosomal RNA gene, partial sequence	1	7	0.00328797	NA	-1086.34	NA	3.981e-07	0.00562735
OK583872.1 Ganoderma oregonense small subunit ribosomal RNA gene, partial sequence; internal transcribed spacer 1, 5.8S ribosomal RNA gene, and internal transcribed spacer 2, complete sequence; and large subunit ribosomal RNA gene, partial sequence	1	9	0.00328797	NA	-1086.34	NA	3.981e-07	0.00562735
OK583872.1 Ganoderma oregonense small subunit ribosomal RNA gene, partial sequence; internal transcribed spacer 1, 5.8S ribosomal RNA gene, and internal transcribed spacer 2, complete sequence; and large subunit ribosomal RNA gene, partial sequence	1	8	0.00328797	NA	-1086.34	NA	3.981e-07	0.00562735
OK583872.1 Ganoderma oregonense small subunit ribosomal RNA gene, partial sequence; internal transcribed spacer 1, 5.8S ribosomal RNA gene, and internal transcribed spacer 2, complete sequence; and large subunit ribosomal RNA gene, partial sequence	1	24	0.00328607	NA	-1086.34	NA	1.0444e-06	0.00562739
OK583872.1 Ganoderma oregonense small subunit ribosomal RNA gene, partial sequence; internal transcribed spacer 1, 5.8S ribosomal RNA gene, and internal transcribed spacer 2, complete sequence; and large subunit ribosomal RNA gene, partial sequence	1	6	0.0032793	NA	-1086.34	NA	0.00172517	0.00562642
OK583872.1 Ganoderma oregonense small subunit ribosomal RNA gene, partial sequence; internal transcribed spacer 1, 5.8S ribosomal RNA gene, and internal transcribed spacer 2, complete sequence; and large subunit ribosomal RNA gene, partial sequence	1	22	0.00327515	NA	-1086.34	NA	0.00349245	0.00562507
OK583872.1 Ganoderma oregonense small subunit ribosomal RNA gene, partial sequence; internal transcribed spacer 1, 5.8S ribosomal RNA gene, and internal transcribed spacer 2, complete sequence; and large subunit ribosomal RNA gene, partial sequence	1	23	0.00327484	NA	-1086.34	NA	0.00190056	0.0056284
OK583872.1 Ganoderma oregonense small subunit ribosomal RNA gene, partial sequence; internal transcribed spacer 1, 5.8S ribosomal RNA gene, and internal transcribed spacer 2, complete sequence; and large subunit ribosomal RNA gene, partial sequence	1	41	0.00308832	NA	-1086.4	NA	3.981e-07	0.00563811
OK583872.1 Ganoderma oregonense small subunit ribosomal RNA gene, partial sequence; internal transcribed spacer 1, 5.8S ribosomal RNA gene, and internal transcribed spacer 2, complete sequence; and large subunit ribosomal RNA gene, partial sequence	1	42	0.00308831	NA	-1086.4	NA	3.981e-07	0.00563811
JN588576.1 Ganoderma lucidum isolate Glu14 18S ribosomal RNA gene, partial sequence; internal transcribed spacer 1, 5.8S ribosomal RNA gene, and internal transcribed spacer 2, complete sequence; and 28S ribosomal RNA gene, partial sequence	1	7	0.10749	NA	-1083.23	NA	3.981e-07	0.00369997
JN588576.1 Ganoderma lucidum isolate Glu14 18S ribosomal RNA gene, partial sequence; internal transcribed spacer 1, 5.8S ribosomal RNA gene, and internal transcribed spacer 2, complete sequence; and 28S ribosomal RNA gene, partial sequence	1	9	0.10749	NA	-1083.23	NA	3.981e-07	0.00369997
JN588576.1 Ganoderma lucidum isolate Glu14 18S ribosomal RNA gene, partial sequence; internal transcribed spacer 1, 5.8S ribosomal RNA gene, and internal transcribed spacer 2, complete sequence; and 28S ribosomal RNA gene, partial sequence	1	8	0.10749	NA	-1083.23	NA	3.981e-07	0.00369997
JN588576.1 Ganoderma lucidum isolate Glu14 18S ribosomal RNA gene, partial sequence; internal transcribed spacer 1, 5.8S ribosomal RNA gene, and internal transcribed spacer 2, complete sequence; and 28S ribosomal RNA gene, partial sequence	1	25	0.107489	NA	-1083.23	NA	3.981e-07	0.00369997
JN588576.1 Ganoderma lucidum isolate Glu14 18S ribosomal RNA gene, partial sequence; internal transcribed spacer 1, 5.8S ribosomal RNA gene, and internal transcribed spacer 2, complete sequence; and 28S ribosomal RNA gene, partial sequence	1	24	0.107427	NA	-1083.23	NA	1.0444e-06	0.0037
JN588576.1 Ganoderma lucidum isolate Glu14 18S ribosomal RNA gene, partial sequence; internal transcribed spacer 1, 5.8S ribosomal RNA gene, and internal transcribed spacer 2, complete sequence; and 28S ribosomal RNA gene, partial sequence	1	6	0.107188	NA	-1083.23	NA	0.00172517	0.00370348
JN588576.1 Ganoderma lucidum isolate Glu14 18S ribosomal RNA gene, partial sequence; internal transcribed spacer 1, 5.8S ribosomal RNA gene, and internal transcribed spacer 2, complete sequence; and 28S ribosomal RNA gene, partial sequence	1	22	0.107064	NA	-1083.23	NA	0.00349245	0.00370251
JN588576.1 Ganoderma lucidum isolate Glu14 18S ribosomal RNA gene, partial sequence; internal transcribed spacer 1, 5.8S ribosomal RNA gene, and internal transcribed spacer 2, complete sequence; and 28S ribosomal RNA gene, partial sequence	1	23	0.107057	NA	-1083.23	NA	0.00190056	0.00371348
JN588576.1 Ganoderma lucidum isolate Glu14 18S ribosomal RNA gene, partial sequence; internal transcribed spacer 1, 5.8S ribosomal RNA gene, and internal transcribed spacer 2, complete sequence; and 28S ribosomal RNA gene, partial sequence	1	26	0.104446	NA	-1083.26	NA	5e-05	0.00370499
JN588576.1 Ganoderma lucidum isolate Glu14 18S ribosomal RNA gene, partial sequence; internal transcribed spacer 1, 5.8S ribosomal RNA gene, and internal transcribed spacer 2, complete sequence; and 28S ribosomal RNA gene, partial sequence	1	38	0.00344477	NA	-1086.67	NA	3.981e-07	0.00565773
JN588576.1 Ganoderma lucidum isolate Glu14 18S ribosomal RNA gene, partial sequence; internal transcribed spacer 1, 5.8S ribosomal RNA gene, and internal transcribed spacer 2, complete sequence; and 28S ribosomal RNA gene, partial sequence	1	40	0.00344474	NA	-1086.67	NA	3.981e-07	0.00565773
JN588576.1 Ganoderma lucidum isolate Glu14 18S ribosomal RNA gene, partial sequence; internal transcribed spacer 1, 5.8S ribosomal RNA gene, and internal transcribed spacer 2, complete sequence; and 28S ribosomal RNA gene, partial sequence	1	39	0.00344474	NA	-1086.67	NA	3.981e-07	0.00565773
JN588576.1 Ganoderma lucidum isolate Glu14 18S ribosomal RNA gene, partial sequence; internal transcribed spacer 1, 5.8S ribosomal RNA gene, and internal transcribed spacer 2, complete sequence; and 28S ribosomal RNA gene, partial sequence	1	37	0.00344453	NA	-1086.67	NA	3.981e-07	0.00565774
JN588576.1 Ganoderma lucidum isolate Glu14 18S ribosomal RNA gene, partial sequence; internal transcribed spacer 1, 5.8S ribosomal RNA gene, and internal transcribed spacer 2, complete sequence; and 28S ribosomal RNA gene, partial sequence	1	36	0.00344425	NA	-1086.67	NA	3.981e-07	0.00565775
JN588576.1 Ganoderma lucidum isolate Glu14 18S ribosomal RNA gene, partial sequence; internal transcribed spacer 1, 5.8S ribosomal RNA gene, and internal transcribed spacer 2, complete sequence; and 28S ribosomal RNA gene, partial sequence	1	44	0.00344285	NA	-1086.67	NA	9.939e-07	0.00565778
JN588576.1 Ganoderma lucidum isolate Glu14 18S ribosomal RNA gene, partial sequence; internal transcribed spacer 1, 5.8S ribosomal RNA gene, and internal transcribed spacer 2, complete sequence; and 28S ribosomal RNA gene, partial sequence	1	5	0.00344085	NA	-1086.67	NA	3.981e-07	0.00565782
JN588576.1 Ganoderma lucidum isolate Glu14 18S ribosomal RNA gene, partial sequence; internal transcribed spacer 1, 5.8S ribosomal RNA gene, and internal transcribed spacer 2, complete sequence; and 28S ribosomal RNA gene, partial sequence	1	43	0.00343532	NA	-1086.67	NA	0.0018615	0.00565756
JN588576.1 Ganoderma lucidum isolate Glu14 18S ribosomal RNA gene, partial sequence; internal transcribed spacer 1, 5.8S ribosomal RNA gene, and internal transcribed spacer 2, complete sequence; and 28S ribosomal RNA gene, partial sequence	1	35	0.00343523	NA	-1086.67	NA	0.00543683	0.0056589
JN588576.1 Ganoderma lucidum isolate Glu14 18S ribosomal RNA gene, partial sequence; internal transcribed spacer 1, 5.8S ribosomal RNA gene, and internal transcribed spacer 2, complete sequence; and 28S ribosomal RNA gene, partial sequence	1	45	0.00333689	NA	-1086.7	NA	5.47885e-05	0.00566015
JN588572.1 Ganoderma lucidum isolate Gl-4 18S ribosomal RNA gene, partial sequence; internal transcribed spacer 1, 5.8S ribosomal RNA gene, and internal transcribed spacer 2, complete sequence; and 28S ribosomal RNA gene, partial sequence	1	7	0.104253	NA	-1086.52	NA	3.981e-07	0.00563286
JN588572.1 Ganoderma lucidum isolate Gl-4 18S ribosomal RNA gene, partial sequence; internal transcribed spacer 1, 5.8S ribosomal RNA gene, and internal transcribed spacer 2, complete sequence; and 28S ribosomal RNA gene, partial sequence	1	9	0.104253	NA	-1086.52	NA	3.981e-07	0.00563286
JN588572.1 Ganoderma lucidum isolate Gl-4 18S ribosomal RNA gene, partial sequence; internal transcribed spacer 1, 5.8S ribosomal RNA gene, and internal transcribed spacer 2, complete sequence; and 28S ribosomal RNA gene, partial sequence	1	8	0.104253	NA	-1086.52	NA	3.981e-07	0.00563287
JN588572.1 Ganoderma lucidum isolate Gl-4 18S ribosomal RNA gene, partial sequence; internal transcribed spacer 1, 5.8S ribosomal RNA gene, and internal transcribed spacer 2, complete sequence; and 28S ribosomal RNA gene, partial sequence	1	25	0.104252	NA	-1086.52	NA	3.981e-07	0.00563287
JN588572.1 Ganoderma lucidum isolate Gl-4 18S ribosomal RNA gene, partial sequence; internal transcribed spacer 1, 5.8S ribosomal RNA gene, and internal transcribed spacer 2, complete sequence; and 28S ribosomal RNA gene, partial sequence	1	24	0.104193	NA	-1086.52	NA	1.0444e-06	0.00563291
JN588572.1 Ganoderma lucidum isolate Gl-4 18S ribosomal RNA gene, partial sequence; internal transcribed spacer 1, 5.8S ribosomal RNA gene, and internal transcribed spacer 2, complete sequence; and 28S ribosomal RNA gene, partial sequence	1	6	0.103966	NA	-1086.52	NA	0.00172517	0.0056322
JN588572.1 Ganoderma lucidum isolate Gl-4 18S ribosomal RNA gene, partial sequence; internal transcribed spacer 1, 5.8S ribosomal RNA gene, and internal transcribed spacer 2, complete sequence; and 28S ribosomal RNA gene, partial sequence	1	22	0.103847	NA	-1086.52	NA	0.00349245	0.00563068
JN588572.1 Ganoderma lucidum isolate Gl-4 18S ribosomal RNA gene, partial sequence; internal transcribed spacer 1, 5.8S ribosomal RNA gene, and internal transcribed spacer 2, complete sequence; and 28S ribosomal RNA gene, partial sequence	1	23	0.103838	NA	-1086.52	NA	0.00190056	0.00563393
JN588572.1 Ganoderma lucidum isolate Gl-4 18S ribosomal RNA gene, partial sequence; internal transcribed spacer 1, 5.8S ribosomal RNA gene, and internal transcribed spacer 2, complete sequence; and 28S ribosomal RNA gene, partial sequence	1	26	0.10135	NA	-1086.54	NA	5e-05	0.00563471
JN588572.1 Ganoderma lucidum isolate Gl-4 18S ribosomal RNA gene, partial sequence; internal transcribed spacer 1, 5.8S ribosomal RNA gene, and internal transcribed spacer 2, complete sequence; and 28S ribosomal RNA gene, partial sequence	1	35	0.0173389	NA	-1088.31	NA	0.00366524	0.00593501
JN588572.1 Ganoderma lucidum isolate Gl-4 18S ribosomal RNA gene, partial sequence; internal transcribed spacer 1, 5.8S ribosomal RNA gene, and internal transcribed spacer 2, complete sequence; and 28S ribosomal RNA gene, partial sequence	1	36	0.00473894	NA	-1089.61	NA	3.981e-07	0.00764406
JN588572.1 Ganoderma lucidum isolate Gl-4 18S ribosomal RNA gene, partial sequence; internal transcribed spacer 1, 5.8S ribosomal RNA gene, and internal transcribed spacer 2, complete sequence; and 28S ribosomal RNA gene, partial sequence	1	37	0.00473259	NA	-1089.61	NA	3.981e-07	0.00764698
JN588572.1 Ganoderma lucidum isolate Gl-4 18S ribosomal RNA gene, partial sequence; internal transcribed spacer 1, 5.8S ribosomal RNA gene, and internal transcribed spacer 2, complete sequence; and 28S ribosomal RNA gene, partial sequence	1	38	0.00472632	NA	-1089.61	NA	3.981e-07	0.00764984
JN588572.1 Ganoderma lucidum isolate Gl-4 18S ribosomal RNA gene, partial sequence; internal transcribed spacer 1, 5.8S ribosomal RNA gene, and internal transcribed spacer 2, complete sequence; and 28S ribosomal RNA gene, partial sequence	1	40	0.00472619	NA	-1089.61	NA	3.981e-07	0.00764989
JN588572.1 Ganoderma lucidum isolate Gl-4 18S ribosomal RNA gene, partial sequence; internal transcribed spacer 1, 5.8S ribosomal RNA gene, and internal transcribed spacer 2, complete sequence; and 28S ribosomal RNA gene, partial sequence	1	39	0.00472619	NA	-1089.61	NA	3.981e-07	0.00764989
JN588572.1 Ganoderma lucidum isolate Gl-4 18S ribosomal RNA gene, partial sequence; internal transcribed spacer 1, 5.8S ribosomal RNA gene, and internal transcribed spacer 2, complete sequence; and 28S ribosomal RNA gene, partial sequence	1	44	0.00472364	NA	-1089.61	NA	9.939e-07	0.00764994
JN588572.1 Ganoderma lucidum isolate Gl-4 18S ribosomal RNA gene, partial sequence; internal transcribed spacer 1, 5.8S ribosomal RNA gene, and internal transcribed spacer 2, complete sequence; and 28S ribosomal RNA gene, partial sequence	1	5	0.00472119	NA	-1089.61	NA	3.981e-07	0.00764989
JN588572.1 Ganoderma lucidum isolate Gl-4 18S ribosomal RNA gene, partial sequence; internal transcribed spacer 1, 5.8S ribosomal RNA gene, and internal transcribed spacer 2, complete sequence; and 28S ribosomal RNA gene, partial sequence	1	43	0.00471351	NA	-1089.61	NA	0.0018615	0.00764811
JN588572.1 Ganoderma lucidum isolate Gl-4 18S ribosomal RNA gene, partial sequence; internal transcribed spacer 1, 5.8S ribosomal RNA gene, and internal transcribed spacer 2, complete sequence; and 28S ribosomal RNA gene, partial sequence	1	45	0.0045805	NA	-1089.64	NA	5.47885e-05	0.00765187
OK583871.1 Ganoderma oregonense small subunit ribosomal RNA gene, partial sequence; internal transcribed spacer 1, 5.8S ribosomal RNA gene, and internal transcribed spacer 2, complete sequence; and large subunit ribosomal RNA gene, partial sequence	1	38	0.085758	NA	-1083.03	NA	3.981e-07	0.00376874
OK583871.1 Ganoderma oregonense small subunit ribosomal RNA gene, partial sequence; internal transcribed spacer 1, 5.8S ribosomal RNA gene, and internal transcribed spacer 2, complete sequence; and large subunit ribosomal RNA gene, partial sequence	1	39	0.0857575	NA	-1083.03	NA	3.981e-07	0.00376874
OK583871.1 Ganoderma oregonense small subunit ribosomal RNA gene, partial sequence; internal transcribed spacer 1, 5.8S ribosomal RNA gene, and internal transcribed spacer 2, complete sequence; and large subunit ribosomal RNA gene, partial sequence	1	40	0.0857573	NA	-1083.03	NA	3.981e-07	0.00376874
OK583871.1 Ganoderma oregonense small subunit ribosomal RNA gene, partial sequence; internal transcribed spacer 1, 5.8S ribosomal RNA gene, and internal transcribed spacer 2, complete sequence; and large subunit ribosomal RNA gene, partial sequence	1	37	0.0857519	NA	-1083.03	NA	3.981e-07	0.00376874
OK583871.1 Ganoderma oregonense small subunit ribosomal RNA gene, partial sequence; internal transcribed spacer 1, 5.8S ribosomal RNA gene, and internal transcribed spacer 2, complete sequence; and large subunit ribosomal RNA gene, partial sequence	1	36	0.0857447	NA	-1083.03	NA	3.981e-07	0.00376875
OK583871.1 Ganoderma oregonense small subunit ribosomal RNA gene, partial sequence; internal transcribed spacer 1, 5.8S ribosomal RNA gene, and internal transcribed spacer 2, complete sequence; and large subunit ribosomal RNA gene, partial sequence	1	44	0.0857095	NA	-1083.03	NA	9.939e-07	0.00376877
OK583871.1 Ganoderma oregonense small subunit ribosomal RNA gene, partial sequence; internal transcribed spacer 1, 5.8S ribosomal RNA gene, and internal transcribed spacer 2, complete sequence; and large subunit ribosomal RNA gene, partial sequence	1	5	0.0856591	NA	-1083.03	NA	3.981e-07	0.0037688
OK583871.1 Ganoderma oregonense small subunit ribosomal RNA gene, partial sequence; internal transcribed spacer 1, 5.8S ribosomal RNA gene, and internal transcribed spacer 2, complete sequence; and large subunit ribosomal RNA gene, partial sequence	1	43	0.0855178	NA	-1083.03	NA	0.0018615	0.00377316
OK583871.1 Ganoderma oregonense small subunit ribosomal RNA gene, partial sequence; internal transcribed spacer 1, 5.8S ribosomal RNA gene, and internal transcribed spacer 2, complete sequence; and large subunit ribosomal RNA gene, partial sequence	1	26	0.0855174	NA	-1083.03	NA	0.00172425	0.00377326
OK583871.1 Ganoderma oregonense small subunit ribosomal RNA gene, partial sequence; internal transcribed spacer 1, 5.8S ribosomal RNA gene, and internal transcribed spacer 2, complete sequence; and large subunit ribosomal RNA gene, partial sequence	1	35	0.0855129	NA	-1083.03	NA	0.00543683	0.00377393
OK583871.1 Ganoderma oregonense small subunit ribosomal RNA gene, partial sequence; internal transcribed spacer 1, 5.8S ribosomal RNA gene, and internal transcribed spacer 2, complete sequence; and large subunit ribosomal RNA gene, partial sequence	1	45	0.0830272	NA	-1083.06	NA	5.47885e-05	0.00377481
OK583871.1 Ganoderma oregonense small subunit ribosomal RNA gene, partial sequence; internal transcribed spacer 1, 5.8S ribosomal RNA gene, and internal transcribed spacer 2, complete sequence; and large subunit ribosomal RNA gene, partial sequence	1	48	0.013619	NA	-1084.87	NA	0.00227477	0.00402915
OK583871.1 Ganoderma oregonense small subunit ribosomal RNA gene, partial sequence; internal transcribed spacer 1, 5.8S ribosomal RNA gene, and internal transcribed spacer 2, complete sequence; and large subunit ribosomal RNA gene, partial sequence	1	49	0.0133691	NA	-1084.89	NA	5e-05	0.00401585
OK583871.1 Ganoderma oregonense small subunit ribosomal RNA gene, partial sequence; internal transcribed spacer 1, 5.8S ribosomal RNA gene, and internal transcribed spacer 2, complete sequence; and large subunit ribosomal RNA gene, partial sequence	1	25	0.00335448	NA	-1086.27	NA	3.981e-07	0.00574875
OK583871.1 Ganoderma oregonense small subunit ribosomal RNA gene, partial sequence; internal transcribed spacer 1, 5.8S ribosomal RNA gene, and internal transcribed spacer 2, complete sequence; and large subunit ribosomal RNA gene, partial sequence	1	7	0.00335431	NA	-1086.27	NA	3.981e-07	0.00574885
OK583871.1 Ganoderma oregonense small subunit ribosomal RNA gene, partial sequence; internal transcribed spacer 1, 5.8S ribosomal RNA gene, and internal transcribed spacer 2, complete sequence; and large subunit ribosomal RNA gene, partial sequence	1	9	0.00335431	NA	-1086.27	NA	3.981e-07	0.00574885
OK583871.1 Ganoderma oregonense small subunit ribosomal RNA gene, partial sequence; internal transcribed spacer 1, 5.8S ribosomal RNA gene, and internal transcribed spacer 2, complete sequence; and large subunit ribosomal RNA gene, partial sequence	1	8	0.0033543	NA	-1086.27	NA	3.981e-07	0.00574885
OK583871.1 Ganoderma oregonense small subunit ribosomal RNA gene, partial sequence; internal transcribed spacer 1, 5.8S ribosomal RNA gene, and internal transcribed spacer 2, complete sequence; and large subunit ribosomal RNA gene, partial sequence	1	24	0.00335237	NA	-1086.27	NA	1.0444e-06	0.0057489
OK583871.1 Ganoderma oregonense small subunit ribosomal RNA gene, partial sequence; internal transcribed spacer 1, 5.8S ribosomal RNA gene, and internal transcribed spacer 2, complete sequence; and large subunit ribosomal RNA gene, partial sequence	1	6	0.00334547	NA	-1086.28	NA	0.00172517	0.00574805
OK583871.1 Ganoderma oregonense small subunit ribosomal RNA gene, partial sequence; internal transcribed spacer 1, 5.8S ribosomal RNA gene, and internal transcribed spacer 2, complete sequence; and large subunit ribosomal RNA gene, partial sequence	1	22	0.00334124	NA	-1086.28	NA	0.00349245	0.00574655
OK583871.1 Ganoderma oregonense small subunit ribosomal RNA gene, partial sequence; internal transcribed spacer 1, 5.8S ribosomal RNA gene, and internal transcribed spacer 2, complete sequence; and large subunit ribosomal RNA gene, partial sequence	1	23	0.00334094	NA	-1086.28	NA	0.00190056	0.00575015
OK583871.1 Ganoderma oregonense small subunit ribosomal RNA gene, partial sequence; internal transcribed spacer 1, 5.8S ribosomal RNA gene, and internal transcribed spacer 2, complete sequence; and large subunit ribosomal RNA gene, partial sequence	1	41	0.00315917	NA	-1086.33	NA	3.981e-07	0.0057596
OK583871.1 Ganoderma oregonense small subunit ribosomal RNA gene, partial sequence; internal transcribed spacer 1, 5.8S ribosomal RNA gene, and internal transcribed spacer 2, complete sequence; and large subunit ribosomal RNA gene, partial sequence	1	42	0.00315916	NA	-1086.33	NA	3.981e-07	0.0057596
AM906058.1 Ganoderma lucidum 18S rRNA gene (partial), 23S rRNA gene, 5S rRNA gene, ITS1 and ITS2, isolate GlCN04	1	7	0.107428	NA	-1083.37	NA	3.981e-07	0.00374884
AM906058.1 Ganoderma lucidum 18S rRNA gene (partial), 23S rRNA gene, 5S rRNA gene, ITS1 and ITS2, isolate GlCN04	1	9	0.107428	NA	-1083.37	NA	3.981e-07	0.00374884
AM906058.1 Ganoderma lucidum 18S rRNA gene (partial), 23S rRNA gene, 5S rRNA gene, ITS1 and ITS2, isolate GlCN04	1	8	0.107428	NA	-1083.37	NA	3.981e-07	0.00374884
AM906058.1 Ganoderma lucidum 18S rRNA gene (partial), 23S rRNA gene, 5S rRNA gene, ITS1 and ITS2, isolate GlCN04	1	25	0.107427	NA	-1083.37	NA	3.981e-07	0.00374884
AM906058.1 Ganoderma lucidum 18S rRNA gene (partial), 23S rRNA gene, 5S rRNA gene, ITS1 and ITS2, isolate GlCN04	1	24	0.107365	NA	-1083.37	NA	1.0444e-06	0.00374887
AM906058.1 Ganoderma lucidum 18S rRNA gene (partial), 23S rRNA gene, 5S rRNA gene, ITS1 and ITS2, isolate GlCN04	1	6	0.107126	NA	-1083.37	NA	0.00172517	0.0037528
AM906058.1 Ganoderma lucidum 18S rRNA gene (partial), 23S rRNA gene, 5S rRNA gene, ITS1 and ITS2, isolate GlCN04	1	22	0.107002	NA	-1083.37	NA	0.00349245	0.00375178
AM906058.1 Ganoderma lucidum 18S rRNA gene (partial), 23S rRNA gene, 5S rRNA gene, ITS1 and ITS2, isolate GlCN04	1	23	0.106996	NA	-1083.37	NA	0.00190056	0.00376282
AM906058.1 Ganoderma lucidum 18S rRNA gene (partial), 23S rRNA gene, 5S rRNA gene, ITS1 and ITS2, isolate GlCN04	1	26	0.104387	NA	-1083.4	NA	5e-05	0.00375438
AM906058.1 Ganoderma lucidum 18S rRNA gene (partial), 23S rRNA gene, 5S rRNA gene, ITS1 and ITS2, isolate GlCN04	1	37	0.00348818	NA	-1086.8	NA	3.981e-07	0.00573383
AM906058.1 Ganoderma lucidum 18S rRNA gene (partial), 23S rRNA gene, 5S rRNA gene, ITS1 and ITS2, isolate GlCN04	1	38	0.00348818	NA	-1086.8	NA	3.981e-07	0.00573383
AM906058.1 Ganoderma lucidum 18S rRNA gene (partial), 23S rRNA gene, 5S rRNA gene, ITS1 and ITS2, isolate GlCN04	1	40	0.00348815	NA	-1086.8	NA	3.981e-07	0.00573383
AM906058.1 Ganoderma lucidum 18S rRNA gene (partial), 23S rRNA gene, 5S rRNA gene, ITS1 and ITS2, isolate GlCN04	1	39	0.00348815	NA	-1086.8	NA	3.981e-07	0.00573383
AM906058.1 Ganoderma lucidum 18S rRNA gene (partial), 23S rRNA gene, 5S rRNA gene, ITS1 and ITS2, isolate GlCN04	1	36	0.00348814	NA	-1086.8	NA	3.981e-07	0.00573383
AM906058.1 Ganoderma lucidum 18S rRNA gene (partial), 23S rRNA gene, 5S rRNA gene, ITS1 and ITS2, isolate GlCN04	1	44	0.00348623	NA	-1086.8	NA	9.939e-07	0.00573388
AM906058.1 Ganoderma lucidum 18S rRNA gene (partial), 23S rRNA gene, 5S rRNA gene, ITS1 and ITS2, isolate GlCN04	1	5	0.00348422	NA	-1086.8	NA	3.981e-07	0.00573392
AM906058.1 Ganoderma lucidum 18S rRNA gene (partial), 23S rRNA gene, 5S rRNA gene, ITS1 and ITS2, isolate GlCN04	1	35	0.00348203	NA	-1086.8	NA	0.00543683	0.00573817
AM906058.1 Ganoderma lucidum 18S rRNA gene (partial), 23S rRNA gene, 5S rRNA gene, ITS1 and ITS2, isolate GlCN04	1	43	0.00347863	NA	-1086.8	NA	0.0018615	0.00573376
AM906058.1 Ganoderma lucidum 18S rRNA gene (partial), 23S rRNA gene, 5S rRNA gene, ITS1 and ITS2, isolate GlCN04	1	45	0.00337905	NA	-1086.83	NA	5.47885e-05	0.00573645
OR824683.1 Ganoderma oregonense isolate OMDL iNat # 179049589 small subunit ribosomal RNA gene, partial sequence; internal transcribed spacer 1, 5.8S ribosomal RNA gene, and internal transcribed spacer 2, complete sequence; and large subunit ribosomal RN	1	38	0.085817	NA	-1083.07	NA	3.981e-07	0.00370085
OR824683.1 Ganoderma oregonense isolate OMDL iNat # 179049589 small subunit ribosomal RNA gene, partial sequence; internal transcribed spacer 1, 5.8S ribosomal RNA gene, and internal transcribed spacer 2, complete sequence; and large subunit ribosomal RN	1	40	0.0858163	NA	-1083.07	NA	3.981e-07	0.00370085
OR824683.1 Ganoderma oregonense isolate OMDL iNat # 179049589 small subunit ribosomal RNA gene, partial sequence; internal transcribed spacer 1, 5.8S ribosomal RNA gene, and internal transcribed spacer 2, complete sequence; and large subunit ribosomal RN	1	39	0.0858162	NA	-1083.07	NA	3.981e-07	0.00370085
OR824683.1 Ganoderma oregonense isolate OMDL iNat # 179049589 small subunit ribosomal RNA gene, partial sequence; internal transcribed spacer 1, 5.8S ribosomal RNA gene, and internal transcribed spacer 2, complete sequence; and large subunit ribosomal RN	1	37	0.0858109	NA	-1083.07	NA	3.981e-07	0.00370085
OR824683.1 Ganoderma oregonense isolate OMDL iNat # 179049589 small subunit ribosomal RNA gene, partial sequence; internal transcribed spacer 1, 5.8S ribosomal RNA gene, and internal transcribed spacer 2, complete sequence; and large subunit ribosomal RN	1	36	0.0858037	NA	-1083.07	NA	3.981e-07	0.00370086
OR824683.1 Ganoderma oregonense isolate OMDL iNat # 179049589 small subunit ribosomal RNA gene, partial sequence; internal transcribed spacer 1, 5.8S ribosomal RNA gene, and internal transcribed spacer 2, complete sequence; and large subunit ribosomal RN	1	44	0.0857684	NA	-1083.07	NA	9.939e-07	0.00370087
OR824683.1 Ganoderma oregonense isolate OMDL iNat # 179049589 small subunit ribosomal RNA gene, partial sequence; internal transcribed spacer 1, 5.8S ribosomal RNA gene, and internal transcribed spacer 2, complete sequence; and large subunit ribosomal RN	1	5	0.0857179	NA	-1083.07	NA	3.981e-07	0.0037009
OR824683.1 Ganoderma oregonense isolate OMDL iNat # 179049589 small subunit ribosomal RNA gene, partial sequence; internal transcribed spacer 1, 5.8S ribosomal RNA gene, and internal transcribed spacer 2, complete sequence; and large subunit ribosomal RN	1	43	0.0855764	NA	-1083.07	NA	0.0018615	0.0037046
OR824683.1 Ganoderma oregonense isolate OMDL iNat # 179049589 small subunit ribosomal RNA gene, partial sequence; internal transcribed spacer 1, 5.8S ribosomal RNA gene, and internal transcribed spacer 2, complete sequence; and large subunit ribosomal RN	1	26	0.085576	NA	-1083.07	NA	0.00172425	0.0037047
OR824683.1 Ganoderma oregonense isolate OMDL iNat # 179049589 small subunit ribosomal RNA gene, partial sequence; internal transcribed spacer 1, 5.8S ribosomal RNA gene, and internal transcribed spacer 2, complete sequence; and large subunit ribosomal RN	1	35	0.0855713	NA	-1083.07	NA	0.00543683	0.00370534
OR824683.1 Ganoderma oregonense isolate OMDL iNat # 179049589 small subunit ribosomal RNA gene, partial sequence; internal transcribed spacer 1, 5.8S ribosomal RNA gene, and internal transcribed spacer 2, complete sequence; and large subunit ribosomal RN	1	45	0.0830823	NA	-1083.1	NA	5.47885e-05	0.00370617
OR824683.1 Ganoderma oregonense isolate OMDL iNat # 179049589 small subunit ribosomal RNA gene, partial sequence; internal transcribed spacer 1, 5.8S ribosomal RNA gene, and internal transcribed spacer 2, complete sequence; and large subunit ribosomal RN	1	48	0.0135954	NA	-1084.91	NA	0.00227477	0.00395149
OR824683.1 Ganoderma oregonense isolate OMDL iNat # 179049589 small subunit ribosomal RNA gene, partial sequence; internal transcribed spacer 1, 5.8S ribosomal RNA gene, and internal transcribed spacer 2, complete sequence; and large subunit ribosomal RN	1	49	0.0133455	NA	-1084.93	NA	5e-05	0.00394015
OR824683.1 Ganoderma oregonense isolate OMDL iNat # 179049589 small subunit ribosomal RNA gene, partial sequence; internal transcribed spacer 1, 5.8S ribosomal RNA gene, and internal transcribed spacer 2, complete sequence; and large subunit ribosomal RN	1	25	0.00329681	NA	-1086.33	NA	3.981e-07	0.00564328
OR824683.1 Ganoderma oregonense isolate OMDL iNat # 179049589 small subunit ribosomal RNA gene, partial sequence; internal transcribed spacer 1, 5.8S ribosomal RNA gene, and internal transcribed spacer 2, complete sequence; and large subunit ribosomal RN	1	7	0.00329664	NA	-1086.33	NA	3.981e-07	0.00564339
OR824683.1 Ganoderma oregonense isolate OMDL iNat # 179049589 small subunit ribosomal RNA gene, partial sequence; internal transcribed spacer 1, 5.8S ribosomal RNA gene, and internal transcribed spacer 2, complete sequence; and large subunit ribosomal RN	1	9	0.00329664	NA	-1086.33	NA	3.981e-07	0.00564339
OR824683.1 Ganoderma oregonense isolate OMDL iNat # 179049589 small subunit ribosomal RNA gene, partial sequence; internal transcribed spacer 1, 5.8S ribosomal RNA gene, and internal transcribed spacer 2, complete sequence; and large subunit ribosomal RN	1	8	0.00329664	NA	-1086.33	NA	3.981e-07	0.00564339
OR824683.1 Ganoderma oregonense isolate OMDL iNat # 179049589 small subunit ribosomal RNA gene, partial sequence; internal transcribed spacer 1, 5.8S ribosomal RNA gene, and internal transcribed spacer 2, complete sequence; and large subunit ribosomal RN	1	24	0.00329474	NA	-1086.33	NA	1.0444e-06	0.00564344
OR824683.1 Ganoderma oregonense isolate OMDL iNat # 179049589 small subunit ribosomal RNA gene, partial sequence; internal transcribed spacer 1, 5.8S ribosomal RNA gene, and internal transcribed spacer 2, complete sequence; and large subunit ribosomal RN	1	6	0.00328795	NA	-1086.33	NA	0.00172517	0.00564248
OR824683.1 Ganoderma oregonense isolate OMDL iNat # 179049589 small subunit ribosomal RNA gene, partial sequence; internal transcribed spacer 1, 5.8S ribosomal RNA gene, and internal transcribed spacer 2, complete sequence; and large subunit ribosomal RN	1	22	0.00328379	NA	-1086.33	NA	0.00349245	0.00564111
OR824683.1 Ganoderma oregonense isolate OMDL iNat # 179049589 small subunit ribosomal RNA gene, partial sequence; internal transcribed spacer 1, 5.8S ribosomal RNA gene, and internal transcribed spacer 2, complete sequence; and large subunit ribosomal RN	1	23	0.0032835	NA	-1086.33	NA	0.00190056	0.00564448
OR824683.1 Ganoderma oregonense isolate OMDL iNat # 179049589 small subunit ribosomal RNA gene, partial sequence; internal transcribed spacer 1, 5.8S ribosomal RNA gene, and internal transcribed spacer 2, complete sequence; and large subunit ribosomal RN	1	41	0.00310456	NA	-1086.39	NA	3.981e-07	0.00565376
OR824683.1 Ganoderma oregonense isolate OMDL iNat # 179049589 small subunit ribosomal RNA gene, partial sequence; internal transcribed spacer 1, 5.8S ribosomal RNA gene, and internal transcribed spacer 2, complete sequence; and large subunit ribosomal RN	1	42	0.00310455	NA	-1086.39	NA	3.981e-07	0.00565376
JN588577.1 Ganoderma lucidum isolate Glu15 18S ribosomal RNA gene, partial sequence; internal transcribed spacer 1, 5.8S ribosomal RNA gene, and internal transcribed spacer 2, complete sequence; and 28S ribosomal RNA gene, partial sequence	1	7	0.107488	NA	-1083.23	NA	3.981e-07	0.00370218
JN588577.1 Ganoderma lucidum isolate Glu15 18S ribosomal RNA gene, partial sequence; internal transcribed spacer 1, 5.8S ribosomal RNA gene, and internal transcribed spacer 2, complete sequence; and 28S ribosomal RNA gene, partial sequence	1	9	0.107488	NA	-1083.23	NA	3.981e-07	0.00370218
JN588577.1 Ganoderma lucidum isolate Glu15 18S ribosomal RNA gene, partial sequence; internal transcribed spacer 1, 5.8S ribosomal RNA gene, and internal transcribed spacer 2, complete sequence; and 28S ribosomal RNA gene, partial sequence	1	8	0.107488	NA	-1083.23	NA	3.981e-07	0.00370218
JN588577.1 Ganoderma lucidum isolate Glu15 18S ribosomal RNA gene, partial sequence; internal transcribed spacer 1, 5.8S ribosomal RNA gene, and internal transcribed spacer 2, complete sequence; and 28S ribosomal RNA gene, partial sequence	1	25	0.107487	NA	-1083.23	NA	3.981e-07	0.00370218
JN588577.1 Ganoderma lucidum isolate Glu15 18S ribosomal RNA gene, partial sequence; internal transcribed spacer 1, 5.8S ribosomal RNA gene, and internal transcribed spacer 2, complete sequence; and 28S ribosomal RNA gene, partial sequence	1	24	0.107425	NA	-1083.23	NA	1.0444e-06	0.00370221
JN588577.1 Ganoderma lucidum isolate Glu15 18S ribosomal RNA gene, partial sequence; internal transcribed spacer 1, 5.8S ribosomal RNA gene, and internal transcribed spacer 2, complete sequence; and 28S ribosomal RNA gene, partial sequence	1	6	0.107185	NA	-1083.23	NA	0.00172517	0.00370571
JN588577.1 Ganoderma lucidum isolate Glu15 18S ribosomal RNA gene, partial sequence; internal transcribed spacer 1, 5.8S ribosomal RNA gene, and internal transcribed spacer 2, complete sequence; and 28S ribosomal RNA gene, partial sequence	1	22	0.107061	NA	-1083.23	NA	0.00349245	0.00370474
JN588577.1 Ganoderma lucidum isolate Glu15 18S ribosomal RNA gene, partial sequence; internal transcribed spacer 1, 5.8S ribosomal RNA gene, and internal transcribed spacer 2, complete sequence; and 28S ribosomal RNA gene, partial sequence	1	23	0.107055	NA	-1083.23	NA	0.00190056	0.00371572
JN588577.1 Ganoderma lucidum isolate Glu15 18S ribosomal RNA gene, partial sequence; internal transcribed spacer 1, 5.8S ribosomal RNA gene, and internal transcribed spacer 2, complete sequence; and 28S ribosomal RNA gene, partial sequence	1	26	0.104444	NA	-1083.25	NA	5e-05	0.00370723
JN588577.1 Ganoderma lucidum isolate Glu15 18S ribosomal RNA gene, partial sequence; internal transcribed spacer 1, 5.8S ribosomal RNA gene, and internal transcribed spacer 2, complete sequence; and 28S ribosomal RNA gene, partial sequence	1	38	0.00344674	NA	-1086.67	NA	3.981e-07	0.00566116
JN588577.1 Ganoderma lucidum isolate Glu15 18S ribosomal RNA gene, partial sequence; internal transcribed spacer 1, 5.8S ribosomal RNA gene, and internal transcribed spacer 2, complete sequence; and 28S ribosomal RNA gene, partial sequence	1	40	0.00344671	NA	-1086.67	NA	3.981e-07	0.00566116
JN588577.1 Ganoderma lucidum isolate Glu15 18S ribosomal RNA gene, partial sequence; internal transcribed spacer 1, 5.8S ribosomal RNA gene, and internal transcribed spacer 2, complete sequence; and 28S ribosomal RNA gene, partial sequence	1	39	0.00344671	NA	-1086.67	NA	3.981e-07	0.00566116
JN588577.1 Ganoderma lucidum isolate Glu15 18S ribosomal RNA gene, partial sequence; internal transcribed spacer 1, 5.8S ribosomal RNA gene, and internal transcribed spacer 2, complete sequence; and 28S ribosomal RNA gene, partial sequence	1	37	0.0034465	NA	-1086.67	NA	3.981e-07	0.00566116
JN588577.1 Ganoderma lucidum isolate Glu15 18S ribosomal RNA gene, partial sequence; internal transcribed spacer 1, 5.8S ribosomal RNA gene, and internal transcribed spacer 2, complete sequence; and 28S ribosomal RNA gene, partial sequence	1	36	0.00344622	NA	-1086.67	NA	3.981e-07	0.00566117
JN588577.1 Ganoderma lucidum isolate Glu15 18S ribosomal RNA gene, partial sequence; internal transcribed spacer 1, 5.8S ribosomal RNA gene, and internal transcribed spacer 2, complete sequence; and 28S ribosomal RNA gene, partial sequence	1	44	0.00344482	NA	-1086.67	NA	9.939e-07	0.0056612
JN588577.1 Ganoderma lucidum isolate Glu15 18S ribosomal RNA gene, partial sequence; internal transcribed spacer 1, 5.8S ribosomal RNA gene, and internal transcribed spacer 2, complete sequence; and 28S ribosomal RNA gene, partial sequence	1	5	0.00344282	NA	-1086.67	NA	3.981e-07	0.00566125
JN588577.1 Ganoderma lucidum isolate Glu15 18S ribosomal RNA gene, partial sequence; internal transcribed spacer 1, 5.8S ribosomal RNA gene, and internal transcribed spacer 2, complete sequence; and 28S ribosomal RNA gene, partial sequence	1	43	0.00343728	NA	-1086.67	NA	0.0018615	0.00566099
JN588577.1 Ganoderma lucidum isolate Glu15 18S ribosomal RNA gene, partial sequence; internal transcribed spacer 1, 5.8S ribosomal RNA gene, and internal transcribed spacer 2, complete sequence; and 28S ribosomal RNA gene, partial sequence	1	35	0.00343719	NA	-1086.67	NA	0.00543683	0.00566233
JN588577.1 Ganoderma lucidum isolate Glu15 18S ribosomal RNA gene, partial sequence; internal transcribed spacer 1, 5.8S ribosomal RNA gene, and internal transcribed spacer 2, complete sequence; and 28S ribosomal RNA gene, partial sequence	1	45	0.0033388	NA	-1086.7	NA	5.47885e-05	0.00566358
PQ760826.1 Ganoderma oregonense isolate CA FUNDIS iNaturalist # 247198904 small subunit ribosomal RNA gene, partial sequence; internal transcribed spacer 1, 5.8S ribosomal RNA gene, and internal transcribed spacer 2, complete sequence; and large subunit	1	38	0.0858151	NA	-1083.07	NA	3.981e-07	0.00370306
PQ760826.1 Ganoderma oregonense isolate CA FUNDIS iNaturalist # 247198904 small subunit ribosomal RNA gene, partial sequence; internal transcribed spacer 1, 5.8S ribosomal RNA gene, and internal transcribed spacer 2, complete sequence; and large subunit	1	40	0.0858144	NA	-1083.07	NA	3.981e-07	0.00370306
PQ760826.1 Ganoderma oregonense isolate CA FUNDIS iNaturalist # 247198904 small subunit ribosomal RNA gene, partial sequence; internal transcribed spacer 1, 5.8S ribosomal RNA gene, and internal transcribed spacer 2, complete sequence; and large subunit	1	39	0.0858143	NA	-1083.07	NA	3.981e-07	0.00370306
PQ760826.1 Ganoderma oregonense isolate CA FUNDIS iNaturalist # 247198904 small subunit ribosomal RNA gene, partial sequence; internal transcribed spacer 1, 5.8S ribosomal RNA gene, and internal transcribed spacer 2, complete sequence; and large subunit	1	37	0.085809	NA	-1083.07	NA	3.981e-07	0.00370306
PQ760826.1 Ganoderma oregonense isolate CA FUNDIS iNaturalist # 247198904 small subunit ribosomal RNA gene, partial sequence; internal transcribed spacer 1, 5.8S ribosomal RNA gene, and internal transcribed spacer 2, complete sequence; and large subunit	1	36	0.0858018	NA	-1083.07	NA	3.981e-07	0.00370307
PQ760826.1 Ganoderma oregonense isolate CA FUNDIS iNaturalist # 247198904 small subunit ribosomal RNA gene, partial sequence; internal transcribed spacer 1, 5.8S ribosomal RNA gene, and internal transcribed spacer 2, complete sequence; and large subunit	1	44	0.0857665	NA	-1083.07	NA	9.939e-07	0.00370309
PQ760826.1 Ganoderma oregonense isolate CA FUNDIS iNaturalist # 247198904 small subunit ribosomal RNA gene, partial sequence; internal transcribed spacer 1, 5.8S ribosomal RNA gene, and internal transcribed spacer 2, complete sequence; and large subunit	1	5	0.0857161	NA	-1083.07	NA	3.981e-07	0.00370312
PQ760826.1 Ganoderma oregonense isolate CA FUNDIS iNaturalist # 247198904 small subunit ribosomal RNA gene, partial sequence; internal transcribed spacer 1, 5.8S ribosomal RNA gene, and internal transcribed spacer 2, complete sequence; and large subunit	1	43	0.0855745	NA	-1083.07	NA	0.0018615	0.00370683
PQ760826.1 Ganoderma oregonense isolate CA FUNDIS iNaturalist # 247198904 small subunit ribosomal RNA gene, partial sequence; internal transcribed spacer 1, 5.8S ribosomal RNA gene, and internal transcribed spacer 2, complete sequence; and large subunit	1	26	0.0855742	NA	-1083.07	NA	0.00172425	0.00370693
PQ760826.1 Ganoderma oregonense isolate CA FUNDIS iNaturalist # 247198904 small subunit ribosomal RNA gene, partial sequence; internal transcribed spacer 1, 5.8S ribosomal RNA gene, and internal transcribed spacer 2, complete sequence; and large subunit	1	35	0.0855695	NA	-1083.07	NA	0.00543683	0.00370757
PQ760826.1 Ganoderma oregonense isolate CA FUNDIS iNaturalist # 247198904 small subunit ribosomal RNA gene, partial sequence; internal transcribed spacer 1, 5.8S ribosomal RNA gene, and internal transcribed spacer 2, complete sequence; and large subunit	1	45	0.0830805	NA	-1083.1	NA	5.47885e-05	0.0037084
PQ760826.1 Ganoderma oregonense isolate CA FUNDIS iNaturalist # 247198904 small subunit ribosomal RNA gene, partial sequence; internal transcribed spacer 1, 5.8S ribosomal RNA gene, and internal transcribed spacer 2, complete sequence; and large subunit	1	48	0.0135962	NA	-1084.91	NA	0.00227477	0.00395401
PQ760826.1 Ganoderma oregonense isolate CA FUNDIS iNaturalist # 247198904 small subunit ribosomal RNA gene, partial sequence; internal transcribed spacer 1, 5.8S ribosomal RNA gene, and internal transcribed spacer 2, complete sequence; and large subunit	1	49	0.0133463	NA	-1084.93	NA	5e-05	0.00394261
PQ760826.1 Ganoderma oregonense isolate CA FUNDIS iNaturalist # 247198904 small subunit ribosomal RNA gene, partial sequence; internal transcribed spacer 1, 5.8S ribosomal RNA gene, and internal transcribed spacer 2, complete sequence; and large subunit	1	25	0.00329868	NA	-1086.33	NA	3.981e-07	0.00564669
PQ760826.1 Ganoderma oregonense isolate CA FUNDIS iNaturalist # 247198904 small subunit ribosomal RNA gene, partial sequence; internal transcribed spacer 1, 5.8S ribosomal RNA gene, and internal transcribed spacer 2, complete sequence; and large subunit	1	7	0.00329851	NA	-1086.33	NA	3.981e-07	0.0056468
PQ760826.1 Ganoderma oregonense isolate CA FUNDIS iNaturalist # 247198904 small subunit ribosomal RNA gene, partial sequence; internal transcribed spacer 1, 5.8S ribosomal RNA gene, and internal transcribed spacer 2, complete sequence; and large subunit	1	9	0.00329851	NA	-1086.33	NA	3.981e-07	0.0056468
PQ760826.1 Ganoderma oregonense isolate CA FUNDIS iNaturalist # 247198904 small subunit ribosomal RNA gene, partial sequence; internal transcribed spacer 1, 5.8S ribosomal RNA gene, and internal transcribed spacer 2, complete sequence; and large subunit	1	8	0.00329851	NA	-1086.33	NA	3.981e-07	0.0056468
PQ760826.1 Ganoderma oregonense isolate CA FUNDIS iNaturalist # 247198904 small subunit ribosomal RNA gene, partial sequence; internal transcribed spacer 1, 5.8S ribosomal RNA gene, and internal transcribed spacer 2, complete sequence; and large subunit	1	24	0.00329661	NA	-1086.33	NA	1.0444e-06	0.00564685
PQ760826.1 Ganoderma oregonense isolate CA FUNDIS iNaturalist # 247198904 small subunit ribosomal RNA gene, partial sequence; internal transcribed spacer 1, 5.8S ribosomal RNA gene, and internal transcribed spacer 2, complete sequence; and large subunit	1	6	0.00328982	NA	-1086.33	NA	0.00172517	0.00564589
PQ760826.1 Ganoderma oregonense isolate CA FUNDIS iNaturalist # 247198904 small subunit ribosomal RNA gene, partial sequence; internal transcribed spacer 1, 5.8S ribosomal RNA gene, and internal transcribed spacer 2, complete sequence; and large subunit	1	22	0.00328565	NA	-1086.33	NA	0.00349245	0.00564451
PQ760826.1 Ganoderma oregonense isolate CA FUNDIS iNaturalist # 247198904 small subunit ribosomal RNA gene, partial sequence; internal transcribed spacer 1, 5.8S ribosomal RNA gene, and internal transcribed spacer 2, complete sequence; and large subunit	1	23	0.00328536	NA	-1086.33	NA	0.00190056	0.0056479
PQ760826.1 Ganoderma oregonense isolate CA FUNDIS iNaturalist # 247198904 small subunit ribosomal RNA gene, partial sequence; internal transcribed spacer 1, 5.8S ribosomal RNA gene, and internal transcribed spacer 2, complete sequence; and large subunit	1	41	0.00310634	NA	-1086.39	NA	3.981e-07	0.00565718
PQ760826.1 Ganoderma oregonense isolate CA FUNDIS iNaturalist # 247198904 small subunit ribosomal RNA gene, partial sequence; internal transcribed spacer 1, 5.8S ribosomal RNA gene, and internal transcribed spacer 2, complete sequence; and large subunit	1	42	0.00310633	NA	-1086.39	NA	3.981e-07	0.00565718
JN588574.1 Ganoderma lucidum isolate Gl-1-3 18S ribosomal RNA gene, partial sequence; internal transcribed spacer 1, 5.8S ribosomal RNA gene, and internal transcribed spacer 2, complete sequence; and 28S ribosomal RNA gene, partial sequence	1	38	0.0858097	NA	-1083.06	NA	3.981e-07	0.00370832
JN588574.1 Ganoderma lucidum isolate Gl-1-3 18S ribosomal RNA gene, partial sequence; internal transcribed spacer 1, 5.8S ribosomal RNA gene, and internal transcribed spacer 2, complete sequence; and 28S ribosomal RNA gene, partial sequence	1	40	0.0858089	NA	-1083.06	NA	3.981e-07	0.00370832
JN588574.1 Ganoderma lucidum isolate Gl-1-3 18S ribosomal RNA gene, partial sequence; internal transcribed spacer 1, 5.8S ribosomal RNA gene, and internal transcribed spacer 2, complete sequence; and 28S ribosomal RNA gene, partial sequence	1	39	0.0858089	NA	-1083.06	NA	3.981e-07	0.00370832
JN588574.1 Ganoderma lucidum isolate Gl-1-3 18S ribosomal RNA gene, partial sequence; internal transcribed spacer 1, 5.8S ribosomal RNA gene, and internal transcribed spacer 2, complete sequence; and 28S ribosomal RNA gene, partial sequence	1	37	0.0858036	NA	-1083.06	NA	3.981e-07	0.00370833
JN588574.1 Ganoderma lucidum isolate Gl-1-3 18S ribosomal RNA gene, partial sequence; internal transcribed spacer 1, 5.8S ribosomal RNA gene, and internal transcribed spacer 2, complete sequence; and 28S ribosomal RNA gene, partial sequence	1	36	0.0857964	NA	-1083.06	NA	3.981e-07	0.00370833
JN588574.1 Ganoderma lucidum isolate Gl-1-3 18S ribosomal RNA gene, partial sequence; internal transcribed spacer 1, 5.8S ribosomal RNA gene, and internal transcribed spacer 2, complete sequence; and 28S ribosomal RNA gene, partial sequence	1	44	0.0857611	NA	-1083.06	NA	9.939e-07	0.00370835
JN588574.1 Ganoderma lucidum isolate Gl-1-3 18S ribosomal RNA gene, partial sequence; internal transcribed spacer 1, 5.8S ribosomal RNA gene, and internal transcribed spacer 2, complete sequence; and 28S ribosomal RNA gene, partial sequence	1	5	0.0857107	NA	-1083.07	NA	3.981e-07	0.00370838
JN588574.1 Ganoderma lucidum isolate Gl-1-3 18S ribosomal RNA gene, partial sequence; internal transcribed spacer 1, 5.8S ribosomal RNA gene, and internal transcribed spacer 2, complete sequence; and 28S ribosomal RNA gene, partial sequence	1	43	0.0855693	NA	-1083.07	NA	0.0018615	0.00371215
JN588574.1 Ganoderma lucidum isolate Gl-1-3 18S ribosomal RNA gene, partial sequence; internal transcribed spacer 1, 5.8S ribosomal RNA gene, and internal transcribed spacer 2, complete sequence; and 28S ribosomal RNA gene, partial sequence	1	26	0.0855687	NA	-1083.07	NA	0.00172425	0.00371224
JN588574.1 Ganoderma lucidum isolate Gl-1-3 18S ribosomal RNA gene, partial sequence; internal transcribed spacer 1, 5.8S ribosomal RNA gene, and internal transcribed spacer 2, complete sequence; and 28S ribosomal RNA gene, partial sequence	1	35	0.085564	NA	-1083.07	NA	0.00543683	0.00371288
JN588574.1 Ganoderma lucidum isolate Gl-1-3 18S ribosomal RNA gene, partial sequence; internal transcribed spacer 1, 5.8S ribosomal RNA gene, and internal transcribed spacer 2, complete sequence; and 28S ribosomal RNA gene, partial sequence	1	45	0.083076	NA	-1083.1	NA	5.47885e-05	0.00371372
JN588574.1 Ganoderma lucidum isolate Gl-1-3 18S ribosomal RNA gene, partial sequence; internal transcribed spacer 1, 5.8S ribosomal RNA gene, and internal transcribed spacer 2, complete sequence; and 28S ribosomal RNA gene, partial sequence	1	48	0.0136008	NA	-1084.91	NA	0.00227477	0.00395999
JN588574.1 Ganoderma lucidum isolate Gl-1-3 18S ribosomal RNA gene, partial sequence; internal transcribed spacer 1, 5.8S ribosomal RNA gene, and internal transcribed spacer 2, complete sequence; and 28S ribosomal RNA gene, partial sequence	1	49	0.0133508	NA	-1084.92	NA	5e-05	0.00394846
JN588574.1 Ganoderma lucidum isolate Gl-1-3 18S ribosomal RNA gene, partial sequence; internal transcribed spacer 1, 5.8S ribosomal RNA gene, and internal transcribed spacer 2, complete sequence; and 28S ribosomal RNA gene, partial sequence	1	25	0.00330312	NA	-1086.32	NA	3.981e-07	0.00565487
JN588574.1 Ganoderma lucidum isolate Gl-1-3 18S ribosomal RNA gene, partial sequence; internal transcribed spacer 1, 5.8S ribosomal RNA gene, and internal transcribed spacer 2, complete sequence; and 28S ribosomal RNA gene, partial sequence	1	7	0.00330295	NA	-1086.32	NA	3.981e-07	0.00565498
JN588574.1 Ganoderma lucidum isolate Gl-1-3 18S ribosomal RNA gene, partial sequence; internal transcribed spacer 1, 5.8S ribosomal RNA gene, and internal transcribed spacer 2, complete sequence; and 28S ribosomal RNA gene, partial sequence	1	9	0.00330295	NA	-1086.32	NA	3.981e-07	0.00565498
JN588574.1 Ganoderma lucidum isolate Gl-1-3 18S ribosomal RNA gene, partial sequence; internal transcribed spacer 1, 5.8S ribosomal RNA gene, and internal transcribed spacer 2, complete sequence; and 28S ribosomal RNA gene, partial sequence	1	8	0.00330295	NA	-1086.32	NA	3.981e-07	0.00565498
JN588574.1 Ganoderma lucidum isolate Gl-1-3 18S ribosomal RNA gene, partial sequence; internal transcribed spacer 1, 5.8S ribosomal RNA gene, and internal transcribed spacer 2, complete sequence; and 28S ribosomal RNA gene, partial sequence	1	24	0.00330105	NA	-1086.32	NA	1.0444e-06	0.00565502
JN588574.1 Ganoderma lucidum isolate Gl-1-3 18S ribosomal RNA gene, partial sequence; internal transcribed spacer 1, 5.8S ribosomal RNA gene, and internal transcribed spacer 2, complete sequence; and 28S ribosomal RNA gene, partial sequence	1	6	0.00329425	NA	-1086.32	NA	0.00172517	0.00565408
JN588574.1 Ganoderma lucidum isolate Gl-1-3 18S ribosomal RNA gene, partial sequence; internal transcribed spacer 1, 5.8S ribosomal RNA gene, and internal transcribed spacer 2, complete sequence; and 28S ribosomal RNA gene, partial sequence	1	22	0.00329008	NA	-1086.33	NA	0.00349245	0.00565269
JN588574.1 Ganoderma lucidum isolate Gl-1-3 18S ribosomal RNA gene, partial sequence; internal transcribed spacer 1, 5.8S ribosomal RNA gene, and internal transcribed spacer 2, complete sequence; and 28S ribosomal RNA gene, partial sequence	1	23	0.00328979	NA	-1086.33	NA	0.00190056	0.00565609
JN588574.1 Ganoderma lucidum isolate Gl-1-3 18S ribosomal RNA gene, partial sequence; internal transcribed spacer 1, 5.8S ribosomal RNA gene, and internal transcribed spacer 2, complete sequence; and 28S ribosomal RNA gene, partial sequence	1	41	0.0031131	NA	-1086.38	NA	3.981e-07	0.00566525
JN588574.1 Ganoderma lucidum isolate Gl-1-3 18S ribosomal RNA gene, partial sequence; internal transcribed spacer 1, 5.8S ribosomal RNA gene, and internal transcribed spacer 2, complete sequence; and 28S ribosomal RNA gene, partial sequence	1	42	0.00311309	NA	-1086.38	NA	3.981e-07	0.00566525
MG910999.1 Polyporus tsugae voucher MS182AZ small subunit ribosomal RNA gene, partial sequence; internal transcribed spacer 1, 5.8S ribosomal RNA gene, and internal transcribed spacer 2, complete sequence; and large subunit ribosomal RNA gene, partial se	1	38	0.0857274	NA	-1083.02	NA	3.981e-07	0.0037959
MG910999.1 Polyporus tsugae voucher MS182AZ small subunit ribosomal RNA gene, partial sequence; internal transcribed spacer 1, 5.8S ribosomal RNA gene, and internal transcribed spacer 2, complete sequence; and large subunit ribosomal RNA gene, partial se	1	39	0.0857271	NA	-1083.02	NA	3.981e-07	0.0037959
MG910999.1 Polyporus tsugae voucher MS182AZ small subunit ribosomal RNA gene, partial sequence; internal transcribed spacer 1, 5.8S ribosomal RNA gene, and internal transcribed spacer 2, complete sequence; and large subunit ribosomal RNA gene, partial se	1	40	0.0857268	NA	-1083.02	NA	3.981e-07	0.0037959
MG910999.1 Polyporus tsugae voucher MS182AZ small subunit ribosomal RNA gene, partial sequence; internal transcribed spacer 1, 5.8S ribosomal RNA gene, and internal transcribed spacer 2, complete sequence; and large subunit ribosomal RNA gene, partial se	1	37	0.0857213	NA	-1083.02	NA	3.981e-07	0.0037959
MG910999.1 Polyporus tsugae voucher MS182AZ small subunit ribosomal RNA gene, partial sequence; internal transcribed spacer 1, 5.8S ribosomal RNA gene, and internal transcribed spacer 2, complete sequence; and large subunit ribosomal RNA gene, partial se	1	36	0.0857141	NA	-1083.02	NA	3.981e-07	0.00379591
MG910999.1 Polyporus tsugae voucher MS182AZ small subunit ribosomal RNA gene, partial sequence; internal transcribed spacer 1, 5.8S ribosomal RNA gene, and internal transcribed spacer 2, complete sequence; and large subunit ribosomal RNA gene, partial se	1	44	0.0856791	NA	-1083.02	NA	9.939e-07	0.00379593
MG910999.1 Polyporus tsugae voucher MS182AZ small subunit ribosomal RNA gene, partial sequence; internal transcribed spacer 1, 5.8S ribosomal RNA gene, and internal transcribed spacer 2, complete sequence; and large subunit ribosomal RNA gene, partial se	1	5	0.085629	NA	-1083.02	NA	3.981e-07	0.00379596
MG910999.1 Polyporus tsugae voucher MS182AZ small subunit ribosomal RNA gene, partial sequence; internal transcribed spacer 1, 5.8S ribosomal RNA gene, and internal transcribed spacer 2, complete sequence; and large subunit ribosomal RNA gene, partial se	1	43	0.0854889	NA	-1083.02	NA	0.0018615	0.00380062
MG910999.1 Polyporus tsugae voucher MS182AZ small subunit ribosomal RNA gene, partial sequence; internal transcribed spacer 1, 5.8S ribosomal RNA gene, and internal transcribed spacer 2, complete sequence; and large subunit ribosomal RNA gene, partial se	1	26	0.085487	NA	-1083.02	NA	0.00172425	0.00380071
MG910999.1 Polyporus tsugae voucher MS182AZ small subunit ribosomal RNA gene, partial sequence; internal transcribed spacer 1, 5.8S ribosomal RNA gene, and internal transcribed spacer 2, complete sequence; and large subunit ribosomal RNA gene, partial se	1	35	0.0854825	NA	-1083.02	NA	0.00543683	0.00380139
MG910999.1 Polyporus tsugae voucher MS182AZ small subunit ribosomal RNA gene, partial sequence; internal transcribed spacer 1, 5.8S ribosomal RNA gene, and internal transcribed spacer 2, complete sequence; and large subunit ribosomal RNA gene, partial se	1	45	0.083003	NA	-1083.05	NA	5.47885e-05	0.00380228
MG910999.1 Polyporus tsugae voucher MS182AZ small subunit ribosomal RNA gene, partial sequence; internal transcribed spacer 1, 5.8S ribosomal RNA gene, and internal transcribed spacer 2, complete sequence; and large subunit ribosomal RNA gene, partial se	1	48	0.0136491	NA	-1084.86	NA	0.00227477	0.00405997
MG910999.1 Polyporus tsugae voucher MS182AZ small subunit ribosomal RNA gene, partial sequence; internal transcribed spacer 1, 5.8S ribosomal RNA gene, and internal transcribed spacer 2, complete sequence; and large subunit ribosomal RNA gene, partial se	1	49	0.0133987	NA	-1084.87	NA	5e-05	0.00404592
MG910999.1 Polyporus tsugae voucher MS182AZ small subunit ribosomal RNA gene, partial sequence; internal transcribed spacer 1, 5.8S ribosomal RNA gene, and internal transcribed spacer 2, complete sequence; and large subunit ribosomal RNA gene, partial se	1	25	0.00337725	NA	-1086.25	NA	3.981e-07	0.00579094
MG910999.1 Polyporus tsugae voucher MS182AZ small subunit ribosomal RNA gene, partial sequence; internal transcribed spacer 1, 5.8S ribosomal RNA gene, and internal transcribed spacer 2, complete sequence; and large subunit ribosomal RNA gene, partial se	1	7	0.00337708	NA	-1086.25	NA	3.981e-07	0.00579105
MG910999.1 Polyporus tsugae voucher MS182AZ small subunit ribosomal RNA gene, partial sequence; internal transcribed spacer 1, 5.8S ribosomal RNA gene, and internal transcribed spacer 2, complete sequence; and large subunit ribosomal RNA gene, partial se	1	9	0.00337708	NA	-1086.25	NA	3.981e-07	0.00579105
MG910999.1 Polyporus tsugae voucher MS182AZ small subunit ribosomal RNA gene, partial sequence; internal transcribed spacer 1, 5.8S ribosomal RNA gene, and internal transcribed spacer 2, complete sequence; and large subunit ribosomal RNA gene, partial se	1	8	0.00337708	NA	-1086.25	NA	3.981e-07	0.00579105
MG910999.1 Polyporus tsugae voucher MS182AZ small subunit ribosomal RNA gene, partial sequence; internal transcribed spacer 1, 5.8S ribosomal RNA gene, and internal transcribed spacer 2, complete sequence; and large subunit ribosomal RNA gene, partial se	1	24	0.00337513	NA	-1086.25	NA	1.0444e-06	0.0057911
MG910999.1 Polyporus tsugae voucher MS182AZ small subunit ribosomal RNA gene, partial sequence; internal transcribed spacer 1, 5.8S ribosomal RNA gene, and internal transcribed spacer 2, complete sequence; and large subunit ribosomal RNA gene, partial se	1	6	0.00336818	NA	-1086.25	NA	0.00172517	0.0057903
MG910999.1 Polyporus tsugae voucher MS182AZ small subunit ribosomal RNA gene, partial sequence; internal transcribed spacer 1, 5.8S ribosomal RNA gene, and internal transcribed spacer 2, complete sequence; and large subunit ribosomal RNA gene, partial se	1	22	0.00336393	NA	-1086.26	NA	0.00349245	0.00578874
MG910999.1 Polyporus tsugae voucher MS182AZ small subunit ribosomal RNA gene, partial sequence; internal transcribed spacer 1, 5.8S ribosomal RNA gene, and internal transcribed spacer 2, complete sequence; and large subunit ribosomal RNA gene, partial se	1	23	0.00336368	NA	-1086.26	NA	0.00190056	0.00579245
MG910999.1 Polyporus tsugae voucher MS182AZ small subunit ribosomal RNA gene, partial sequence; internal transcribed spacer 1, 5.8S ribosomal RNA gene, and internal transcribed spacer 2, complete sequence; and large subunit ribosomal RNA gene, partial se	1	41	0.00319978	NA	-1086.31	NA	3.981e-07	0.00580088
MG910999.1 Polyporus tsugae voucher MS182AZ small subunit ribosomal RNA gene, partial sequence; internal transcribed spacer 1, 5.8S ribosomal RNA gene, and internal transcribed spacer 2, complete sequence; and large subunit ribosomal RNA gene, partial se	1	42	0.00319977	NA	-1086.31	NA	3.981e-07	0.00580088
AY884175.1 Ganoderma carnosum voucher K(M)109415 18S ribosomal RNA gene, partial sequence; internal transcribed spacer 1, 5.8S ribosomal RNA gene, and internal transcribed spacer 2, complete sequence; and 25S ribosomal RNA gene, partial sequence	1	38	0.0858118	NA	-1083.72	NA	3.981e-07	0.00371089
AY884175.1 Ganoderma carnosum voucher K(M)109415 18S ribosomal RNA gene, partial sequence; internal transcribed spacer 1, 5.8S ribosomal RNA gene, and internal transcribed spacer 2, complete sequence; and 25S ribosomal RNA gene, partial sequence	1	40	0.085811	NA	-1083.72	NA	3.981e-07	0.00371089
AY884175.1 Ganoderma carnosum voucher K(M)109415 18S ribosomal RNA gene, partial sequence; internal transcribed spacer 1, 5.8S ribosomal RNA gene, and internal transcribed spacer 2, complete sequence; and 25S ribosomal RNA gene, partial sequence	1	39	0.0858109	NA	-1083.72	NA	3.981e-07	0.00371089
AY884175.1 Ganoderma carnosum voucher K(M)109415 18S ribosomal RNA gene, partial sequence; internal transcribed spacer 1, 5.8S ribosomal RNA gene, and internal transcribed spacer 2, complete sequence; and 25S ribosomal RNA gene, partial sequence	1	37	0.0858057	NA	-1083.72	NA	3.981e-07	0.00371089
AY884175.1 Ganoderma carnosum voucher K(M)109415 18S ribosomal RNA gene, partial sequence; internal transcribed spacer 1, 5.8S ribosomal RNA gene, and internal transcribed spacer 2, complete sequence; and 25S ribosomal RNA gene, partial sequence	1	36	0.0857985	NA	-1083.72	NA	3.981e-07	0.0037109
AY884175.1 Ganoderma carnosum voucher K(M)109415 18S ribosomal RNA gene, partial sequence; internal transcribed spacer 1, 5.8S ribosomal RNA gene, and internal transcribed spacer 2, complete sequence; and 25S ribosomal RNA gene, partial sequence	1	44	0.0857631	NA	-1083.72	NA	9.939e-07	0.00371091
AY884175.1 Ganoderma carnosum voucher K(M)109415 18S ribosomal RNA gene, partial sequence; internal transcribed spacer 1, 5.8S ribosomal RNA gene, and internal transcribed spacer 2, complete sequence; and 25S ribosomal RNA gene, partial sequence	1	5	0.0857126	NA	-1083.72	NA	3.981e-07	0.00371094
AY884175.1 Ganoderma carnosum voucher K(M)109415 18S ribosomal RNA gene, partial sequence; internal transcribed spacer 1, 5.8S ribosomal RNA gene, and internal transcribed spacer 2, complete sequence; and 25S ribosomal RNA gene, partial sequence	1	26	0.0855709	NA	-1083.72	NA	0.00172425	0.00371483
AY884175.1 Ganoderma carnosum voucher K(M)109415 18S ribosomal RNA gene, partial sequence; internal transcribed spacer 1, 5.8S ribosomal RNA gene, and internal transcribed spacer 2, complete sequence; and 25S ribosomal RNA gene, partial sequence	1	43	0.0855706	NA	-1083.72	NA	0.0018615	0.00371473
AY884175.1 Ganoderma carnosum voucher K(M)109415 18S ribosomal RNA gene, partial sequence; internal transcribed spacer 1, 5.8S ribosomal RNA gene, and internal transcribed spacer 2, complete sequence; and 25S ribosomal RNA gene, partial sequence	1	35	0.0855662	NA	-1083.72	NA	0.00543683	0.00371547
AY884175.1 Ganoderma carnosum voucher K(M)109415 18S ribosomal RNA gene, partial sequence; internal transcribed spacer 1, 5.8S ribosomal RNA gene, and internal transcribed spacer 2, complete sequence; and 25S ribosomal RNA gene, partial sequence	1	45	0.0830753	NA	-1083.75	NA	5.47885e-05	0.00371632
AY884175.1 Ganoderma carnosum voucher K(M)109415 18S ribosomal RNA gene, partial sequence; internal transcribed spacer 1, 5.8S ribosomal RNA gene, and internal transcribed spacer 2, complete sequence; and 25S ribosomal RNA gene, partial sequence	1	48	0.0135898	NA	-1085.56	NA	0.00227477	0.00396309
AY884175.1 Ganoderma carnosum voucher K(M)109415 18S ribosomal RNA gene, partial sequence; internal transcribed spacer 1, 5.8S ribosomal RNA gene, and internal transcribed spacer 2, complete sequence; and 25S ribosomal RNA gene, partial sequence	1	49	0.0133403	NA	-1085.58	NA	5e-05	0.00395149
AY884175.1 Ganoderma carnosum voucher K(M)109415 18S ribosomal RNA gene, partial sequence; internal transcribed spacer 1, 5.8S ribosomal RNA gene, and internal transcribed spacer 2, complete sequence; and 25S ribosomal RNA gene, partial sequence	1	25	0.00330548	NA	-1086.97	NA	3.981e-07	0.00565887
AY884175.1 Ganoderma carnosum voucher K(M)109415 18S ribosomal RNA gene, partial sequence; internal transcribed spacer 1, 5.8S ribosomal RNA gene, and internal transcribed spacer 2, complete sequence; and 25S ribosomal RNA gene, partial sequence	1	7	0.00330531	NA	-1086.97	NA	3.981e-07	0.00565898
AY884175.1 Ganoderma carnosum voucher K(M)109415 18S ribosomal RNA gene, partial sequence; internal transcribed spacer 1, 5.8S ribosomal RNA gene, and internal transcribed spacer 2, complete sequence; and 25S ribosomal RNA gene, partial sequence	1	9	0.00330531	NA	-1086.97	NA	3.981e-07	0.00565898
AY884175.1 Ganoderma carnosum voucher K(M)109415 18S ribosomal RNA gene, partial sequence; internal transcribed spacer 1, 5.8S ribosomal RNA gene, and internal transcribed spacer 2, complete sequence; and 25S ribosomal RNA gene, partial sequence	1	8	0.0033053	NA	-1086.97	NA	3.981e-07	0.00565898
AY884175.1 Ganoderma carnosum voucher K(M)109415 18S ribosomal RNA gene, partial sequence; internal transcribed spacer 1, 5.8S ribosomal RNA gene, and internal transcribed spacer 2, complete sequence; and 25S ribosomal RNA gene, partial sequence	1	24	0.0033034	NA	-1086.97	NA	1.0444e-06	0.00565902
AY884175.1 Ganoderma carnosum voucher K(M)109415 18S ribosomal RNA gene, partial sequence; internal transcribed spacer 1, 5.8S ribosomal RNA gene, and internal transcribed spacer 2, complete sequence; and 25S ribosomal RNA gene, partial sequence	1	6	0.00329659	NA	-1086.98	NA	0.00172517	0.00565808
AY884175.1 Ganoderma carnosum voucher K(M)109415 18S ribosomal RNA gene, partial sequence; internal transcribed spacer 1, 5.8S ribosomal RNA gene, and internal transcribed spacer 2, complete sequence; and 25S ribosomal RNA gene, partial sequence	1	22	0.00329242	NA	-1086.98	NA	0.00349245	0.00565669
AY884175.1 Ganoderma carnosum voucher K(M)109415 18S ribosomal RNA gene, partial sequence; internal transcribed spacer 1, 5.8S ribosomal RNA gene, and internal transcribed spacer 2, complete sequence; and 25S ribosomal RNA gene, partial sequence	1	23	0.00329211	NA	-1086.98	NA	0.00190056	0.00566009
AY884175.1 Ganoderma carnosum voucher K(M)109415 18S ribosomal RNA gene, partial sequence; internal transcribed spacer 1, 5.8S ribosomal RNA gene, and internal transcribed spacer 2, complete sequence; and 25S ribosomal RNA gene, partial sequence	1	41	0.0031047	NA	-1087.04	NA	3.981e-07	0.00566986
AY884175.1 Ganoderma carnosum voucher K(M)109415 18S ribosomal RNA gene, partial sequence; internal transcribed spacer 1, 5.8S ribosomal RNA gene, and internal transcribed spacer 2, complete sequence; and 25S ribosomal RNA gene, partial sequence	1	42	0.00310469	NA	-1087.04	NA	3.981e-07	0.00566986
PQ644404.1 Ganoderma oregonense isolate OMDL iNat # 140806561 small subunit ribosomal RNA gene, partial sequence; internal transcribed spacer 1, 5.8S ribosomal RNA gene, and internal transcribed spacer 2, complete sequence; and large subunit ribosomal RN	1	38	0.0858054	NA	-1083.06	NA	3.981e-07	0.00371095
PQ644404.1 Ganoderma oregonense isolate OMDL iNat # 140806561 small subunit ribosomal RNA gene, partial sequence; internal transcribed spacer 1, 5.8S ribosomal RNA gene, and internal transcribed spacer 2, complete sequence; and large subunit ribosomal RN	1	40	0.0858047	NA	-1083.06	NA	3.981e-07	0.00371095
PQ644404.1 Ganoderma oregonense isolate OMDL iNat # 140806561 small subunit ribosomal RNA gene, partial sequence; internal transcribed spacer 1, 5.8S ribosomal RNA gene, and internal transcribed spacer 2, complete sequence; and large subunit ribosomal RN	1	39	0.0858046	NA	-1083.06	NA	3.981e-07	0.00371095
PQ644404.1 Ganoderma oregonense isolate OMDL iNat # 140806561 small subunit ribosomal RNA gene, partial sequence; internal transcribed spacer 1, 5.8S ribosomal RNA gene, and internal transcribed spacer 2, complete sequence; and large subunit ribosomal RN	1	37	0.0857993	NA	-1083.06	NA	3.981e-07	0.00371096
PQ644404.1 Ganoderma oregonense isolate OMDL iNat # 140806561 small subunit ribosomal RNA gene, partial sequence; internal transcribed spacer 1, 5.8S ribosomal RNA gene, and internal transcribed spacer 2, complete sequence; and large subunit ribosomal RN	1	36	0.0857921	NA	-1083.06	NA	3.981e-07	0.00371096
PQ644404.1 Ganoderma oregonense isolate OMDL iNat # 140806561 small subunit ribosomal RNA gene, partial sequence; internal transcribed spacer 1, 5.8S ribosomal RNA gene, and internal transcribed spacer 2, complete sequence; and large subunit ribosomal RN	1	44	0.0857569	NA	-1083.06	NA	9.939e-07	0.00371098
PQ644404.1 Ganoderma oregonense isolate OMDL iNat # 140806561 small subunit ribosomal RNA gene, partial sequence; internal transcribed spacer 1, 5.8S ribosomal RNA gene, and internal transcribed spacer 2, complete sequence; and large subunit ribosomal RN	1	5	0.0857065	NA	-1083.06	NA	3.981e-07	0.00371101
PQ644404.1 Ganoderma oregonense isolate OMDL iNat # 140806561 small subunit ribosomal RNA gene, partial sequence; internal transcribed spacer 1, 5.8S ribosomal RNA gene, and internal transcribed spacer 2, complete sequence; and large subunit ribosomal RN	1	43	0.0855655	NA	-1083.07	NA	0.0018615	0.00371481
PQ644404.1 Ganoderma oregonense isolate OMDL iNat # 140806561 small subunit ribosomal RNA gene, partial sequence; internal transcribed spacer 1, 5.8S ribosomal RNA gene, and internal transcribed spacer 2, complete sequence; and large subunit ribosomal RN	1	26	0.0855645	NA	-1083.07	NA	0.00172425	0.0037149
PQ644404.1 Ganoderma oregonense isolate OMDL iNat # 140806561 small subunit ribosomal RNA gene, partial sequence; internal transcribed spacer 1, 5.8S ribosomal RNA gene, and internal transcribed spacer 2, complete sequence; and large subunit ribosomal RN	1	35	0.0855598	NA	-1083.07	NA	0.00543683	0.00371554
PQ644404.1 Ganoderma oregonense isolate OMDL iNat # 140806561 small subunit ribosomal RNA gene, partial sequence; internal transcribed spacer 1, 5.8S ribosomal RNA gene, and internal transcribed spacer 2, complete sequence; and large subunit ribosomal RN	1	45	0.0830732	NA	-1083.09	NA	5.47885e-05	0.00371638
PQ644404.1 Ganoderma oregonense isolate OMDL iNat # 140806561 small subunit ribosomal RNA gene, partial sequence; internal transcribed spacer 1, 5.8S ribosomal RNA gene, and internal transcribed spacer 2, complete sequence; and large subunit ribosomal RN	1	48	0.013607	NA	-1084.9	NA	0.00227477	0.00396293
PQ644404.1 Ganoderma oregonense isolate OMDL iNat # 140806561 small subunit ribosomal RNA gene, partial sequence; internal transcribed spacer 1, 5.8S ribosomal RNA gene, and internal transcribed spacer 2, complete sequence; and large subunit ribosomal RN	1	49	0.0133569	NA	-1084.92	NA	5e-05	0.00395135
PQ644404.1 Ganoderma oregonense isolate OMDL iNat # 140806561 small subunit ribosomal RNA gene, partial sequence; internal transcribed spacer 1, 5.8S ribosomal RNA gene, and internal transcribed spacer 2, complete sequence; and large subunit ribosomal RN	1	25	0.00330529	NA	-1086.32	NA	3.981e-07	0.00565899
PQ644404.1 Ganoderma oregonense isolate OMDL iNat # 140806561 small subunit ribosomal RNA gene, partial sequence; internal transcribed spacer 1, 5.8S ribosomal RNA gene, and internal transcribed spacer 2, complete sequence; and large subunit ribosomal RN	1	7	0.00330512	NA	-1086.32	NA	3.981e-07	0.0056591
PQ644404.1 Ganoderma oregonense isolate OMDL iNat # 140806561 small subunit ribosomal RNA gene, partial sequence; internal transcribed spacer 1, 5.8S ribosomal RNA gene, and internal transcribed spacer 2, complete sequence; and large subunit ribosomal RN	1	9	0.00330512	NA	-1086.32	NA	3.981e-07	0.0056591
PQ644404.1 Ganoderma oregonense isolate OMDL iNat # 140806561 small subunit ribosomal RNA gene, partial sequence; internal transcribed spacer 1, 5.8S ribosomal RNA gene, and internal transcribed spacer 2, complete sequence; and large subunit ribosomal RN	1	8	0.00330512	NA	-1086.32	NA	3.981e-07	0.0056591
PQ644404.1 Ganoderma oregonense isolate OMDL iNat # 140806561 small subunit ribosomal RNA gene, partial sequence; internal transcribed spacer 1, 5.8S ribosomal RNA gene, and internal transcribed spacer 2, complete sequence; and large subunit ribosomal RN	1	24	0.00330322	NA	-1086.32	NA	1.0444e-06	0.00565915
PQ644404.1 Ganoderma oregonense isolate OMDL iNat # 140806561 small subunit ribosomal RNA gene, partial sequence; internal transcribed spacer 1, 5.8S ribosomal RNA gene, and internal transcribed spacer 2, complete sequence; and large subunit ribosomal RN	1	6	0.00329641	NA	-1086.32	NA	0.00172517	0.0056582
PQ644404.1 Ganoderma oregonense isolate OMDL iNat # 140806561 small subunit ribosomal RNA gene, partial sequence; internal transcribed spacer 1, 5.8S ribosomal RNA gene, and internal transcribed spacer 2, complete sequence; and large subunit ribosomal RN	1	22	0.00329224	NA	-1086.32	NA	0.00349245	0.00565681
PQ644404.1 Ganoderma oregonense isolate OMDL iNat # 140806561 small subunit ribosomal RNA gene, partial sequence; internal transcribed spacer 1, 5.8S ribosomal RNA gene, and internal transcribed spacer 2, complete sequence; and large subunit ribosomal RN	1	23	0.00329197	NA	-1086.32	NA	0.00190056	0.00566022
PQ644404.1 Ganoderma oregonense isolate OMDL iNat # 140806561 small subunit ribosomal RNA gene, partial sequence; internal transcribed spacer 1, 5.8S ribosomal RNA gene, and internal transcribed spacer 2, complete sequence; and large subunit ribosomal RN	1	41	0.00312048	NA	-1086.38	NA	3.981e-07	0.00566911
PQ644404.1 Ganoderma oregonense isolate OMDL iNat # 140806561 small subunit ribosomal RNA gene, partial sequence; internal transcribed spacer 1, 5.8S ribosomal RNA gene, and internal transcribed spacer 2, complete sequence; and large subunit ribosomal RN	1	42	0.00312047	NA	-1086.38	NA	3.981e-07	0.00566911
PQ738250.1 Polyporus tsugae isolate OMDL iNat # 175890528 small subunit ribosomal RNA gene, partial sequence; internal transcribed spacer 1, 5.8S ribosomal RNA gene, and internal transcribed spacer 2, complete sequence; and large subunit ribosomal RNA ge	1	39	0.0844387	NA	-1086.31	NA	3.981e-07	0.00567628
PQ738250.1 Polyporus tsugae isolate OMDL iNat # 175890528 small subunit ribosomal RNA gene, partial sequence; internal transcribed spacer 1, 5.8S ribosomal RNA gene, and internal transcribed spacer 2, complete sequence; and large subunit ribosomal RNA ge	1	38	0.0844336	NA	-1086.31	NA	3.981e-07	0.00567641
PQ738250.1 Polyporus tsugae isolate OMDL iNat # 175890528 small subunit ribosomal RNA gene, partial sequence; internal transcribed spacer 1, 5.8S ribosomal RNA gene, and internal transcribed spacer 2, complete sequence; and large subunit ribosomal RNA ge	1	40	0.084433	NA	-1086.31	NA	3.981e-07	0.00567641
PQ738250.1 Polyporus tsugae isolate OMDL iNat # 175890528 small subunit ribosomal RNA gene, partial sequence; internal transcribed spacer 1, 5.8S ribosomal RNA gene, and internal transcribed spacer 2, complete sequence; and large subunit ribosomal RNA ge	1	37	0.0844277	NA	-1086.31	NA	3.981e-07	0.00567642
PQ738250.1 Polyporus tsugae isolate OMDL iNat # 175890528 small subunit ribosomal RNA gene, partial sequence; internal transcribed spacer 1, 5.8S ribosomal RNA gene, and internal transcribed spacer 2, complete sequence; and large subunit ribosomal RNA ge	1	36	0.0844208	NA	-1086.31	NA	3.981e-07	0.00567643
PQ738250.1 Polyporus tsugae isolate OMDL iNat # 175890528 small subunit ribosomal RNA gene, partial sequence; internal transcribed spacer 1, 5.8S ribosomal RNA gene, and internal transcribed spacer 2, complete sequence; and large subunit ribosomal RNA ge	1	44	0.0843865	NA	-1086.31	NA	9.939e-07	0.00567646
PQ738250.1 Polyporus tsugae isolate OMDL iNat # 175890528 small subunit ribosomal RNA gene, partial sequence; internal transcribed spacer 1, 5.8S ribosomal RNA gene, and internal transcribed spacer 2, complete sequence; and large subunit ribosomal RNA ge	1	5	0.0843375	NA	-1086.31	NA	3.981e-07	0.00567651
PQ738250.1 Polyporus tsugae isolate OMDL iNat # 175890528 small subunit ribosomal RNA gene, partial sequence; internal transcribed spacer 1, 5.8S ribosomal RNA gene, and internal transcribed spacer 2, complete sequence; and large subunit ribosomal RNA ge	1	43	0.084202	NA	-1086.32	NA	0.0018615	0.00567627
PQ738250.1 Polyporus tsugae isolate OMDL iNat # 175890528 small subunit ribosomal RNA gene, partial sequence; internal transcribed spacer 1, 5.8S ribosomal RNA gene, and internal transcribed spacer 2, complete sequence; and large subunit ribosomal RNA ge	1	26	0.0842014	NA	-1086.32	NA	0.00172425	0.00567642
PQ738250.1 Polyporus tsugae isolate OMDL iNat # 175890528 small subunit ribosomal RNA gene, partial sequence; internal transcribed spacer 1, 5.8S ribosomal RNA gene, and internal transcribed spacer 2, complete sequence; and large subunit ribosomal RNA ge	1	35	0.0842003	NA	-1086.32	NA	0.00543683	0.00567761
PQ738250.1 Polyporus tsugae isolate OMDL iNat # 175890528 small subunit ribosomal RNA gene, partial sequence; internal transcribed spacer 1, 5.8S ribosomal RNA gene, and internal transcribed spacer 2, complete sequence; and large subunit ribosomal RNA ge	1	45	0.0817911	NA	-1086.34	NA	5.47885e-05	0.00567883
PQ738250.1 Polyporus tsugae isolate OMDL iNat # 175890528 small subunit ribosomal RNA gene, partial sequence; internal transcribed spacer 1, 5.8S ribosomal RNA gene, and internal transcribed spacer 2, complete sequence; and large subunit ribosomal RNA ge	1	48	0.0142689	NA	-1088.09	NA	0.00227477	0.00604335
PQ738250.1 Polyporus tsugae isolate OMDL iNat # 175890528 small subunit ribosomal RNA gene, partial sequence; internal transcribed spacer 1, 5.8S ribosomal RNA gene, and internal transcribed spacer 2, complete sequence; and large subunit ribosomal RNA ge	1	49	0.0140154	NA	-1088.11	NA	5e-05	0.00603759
PQ738250.1 Polyporus tsugae isolate OMDL iNat # 175890528 small subunit ribosomal RNA gene, partial sequence; internal transcribed spacer 1, 5.8S ribosomal RNA gene, and internal transcribed spacer 2, complete sequence; and large subunit ribosomal RNA ge	1	25	0.00460914	NA	-1089.22	NA	3.981e-07	0.00768745
PQ738250.1 Polyporus tsugae isolate OMDL iNat # 175890528 small subunit ribosomal RNA gene, partial sequence; internal transcribed spacer 1, 5.8S ribosomal RNA gene, and internal transcribed spacer 2, complete sequence; and large subunit ribosomal RNA ge	1	7	0.00460898	NA	-1089.22	NA	3.981e-07	0.00768754
PQ738250.1 Polyporus tsugae isolate OMDL iNat # 175890528 small subunit ribosomal RNA gene, partial sequence; internal transcribed spacer 1, 5.8S ribosomal RNA gene, and internal transcribed spacer 2, complete sequence; and large subunit ribosomal RNA ge	1	9	0.00460898	NA	-1089.22	NA	3.981e-07	0.00768754
PQ738250.1 Polyporus tsugae isolate OMDL iNat # 175890528 small subunit ribosomal RNA gene, partial sequence; internal transcribed spacer 1, 5.8S ribosomal RNA gene, and internal transcribed spacer 2, complete sequence; and large subunit ribosomal RNA ge	1	8	0.00460897	NA	-1089.22	NA	3.981e-07	0.00768754
PQ738250.1 Polyporus tsugae isolate OMDL iNat # 175890528 small subunit ribosomal RNA gene, partial sequence; internal transcribed spacer 1, 5.8S ribosomal RNA gene, and internal transcribed spacer 2, complete sequence; and large subunit ribosomal RNA ge	1	24	0.00460636	NA	-1089.22	NA	1.0444e-06	0.0076876
PQ738250.1 Polyporus tsugae isolate OMDL iNat # 175890528 small subunit ribosomal RNA gene, partial sequence; internal transcribed spacer 1, 5.8S ribosomal RNA gene, and internal transcribed spacer 2, complete sequence; and large subunit ribosomal RNA ge	1	6	0.00459698	NA	-1089.22	NA	0.00172517	0.0076848
PQ738250.1 Polyporus tsugae isolate OMDL iNat # 175890528 small subunit ribosomal RNA gene, partial sequence; internal transcribed spacer 1, 5.8S ribosomal RNA gene, and internal transcribed spacer 2, complete sequence; and large subunit ribosomal RNA ge	1	22	0.00459133	NA	-1089.22	NA	0.00349245	0.00768285
PQ738250.1 Polyporus tsugae isolate OMDL iNat # 175890528 small subunit ribosomal RNA gene, partial sequence; internal transcribed spacer 1, 5.8S ribosomal RNA gene, and internal transcribed spacer 2, complete sequence; and large subunit ribosomal RNA ge	1	23	0.00459079	NA	-1089.22	NA	0.00190056	0.00768761
PQ738250.1 Polyporus tsugae isolate OMDL iNat # 175890528 small subunit ribosomal RNA gene, partial sequence; internal transcribed spacer 1, 5.8S ribosomal RNA gene, and internal transcribed spacer 2, complete sequence; and large subunit ribosomal RNA ge	1	41	0.00434836	NA	-1089.28	NA	3.981e-07	0.00770185
PQ738250.1 Polyporus tsugae isolate OMDL iNat # 175890528 small subunit ribosomal RNA gene, partial sequence; internal transcribed spacer 1, 5.8S ribosomal RNA gene, and internal transcribed spacer 2, complete sequence; and large subunit ribosomal RNA ge	1	42	0.00434835	NA	-1089.28	NA	3.981e-07	0.00770185
JN222422.1 Ganoderma lucidum strain GLO4 18S ribosomal RNA gene, partial sequence; internal transcribed spacer 1, 5.8S ribosomal RNA gene, and internal transcribed spacer 2, complete sequence; and 28S ribosomal RNA gene, partial sequence	1	7	0.107512	NA	-1083.08	NA	3.981e-07	0.00368048
JN222422.1 Ganoderma lucidum strain GLO4 18S ribosomal RNA gene, partial sequence; internal transcribed spacer 1, 5.8S ribosomal RNA gene, and internal transcribed spacer 2, complete sequence; and 28S ribosomal RNA gene, partial sequence	1	9	0.107512	NA	-1083.08	NA	3.981e-07	0.00368048
JN222422.1 Ganoderma lucidum strain GLO4 18S ribosomal RNA gene, partial sequence; internal transcribed spacer 1, 5.8S ribosomal RNA gene, and internal transcribed spacer 2, complete sequence; and 28S ribosomal RNA gene, partial sequence	1	8	0.107512	NA	-1083.08	NA	3.981e-07	0.00368048
JN222422.1 Ganoderma lucidum strain GLO4 18S ribosomal RNA gene, partial sequence; internal transcribed spacer 1, 5.8S ribosomal RNA gene, and internal transcribed spacer 2, complete sequence; and 28S ribosomal RNA gene, partial sequence	1	25	0.107512	NA	-1083.08	NA	3.981e-07	0.00368048
JN222422.1 Ganoderma lucidum strain GLO4 18S ribosomal RNA gene, partial sequence; internal transcribed spacer 1, 5.8S ribosomal RNA gene, and internal transcribed spacer 2, complete sequence; and 28S ribosomal RNA gene, partial sequence	1	24	0.107449	NA	-1083.08	NA	1.0444e-06	0.00368051
JN222422.1 Ganoderma lucidum strain GLO4 18S ribosomal RNA gene, partial sequence; internal transcribed spacer 1, 5.8S ribosomal RNA gene, and internal transcribed spacer 2, complete sequence; and 28S ribosomal RNA gene, partial sequence	1	6	0.10721	NA	-1083.08	NA	0.00172517	0.00368382
JN222422.1 Ganoderma lucidum strain GLO4 18S ribosomal RNA gene, partial sequence; internal transcribed spacer 1, 5.8S ribosomal RNA gene, and internal transcribed spacer 2, complete sequence; and 28S ribosomal RNA gene, partial sequence	1	22	0.107086	NA	-1083.08	NA	0.00349245	0.00368287
JN222422.1 Ganoderma lucidum strain GLO4 18S ribosomal RNA gene, partial sequence; internal transcribed spacer 1, 5.8S ribosomal RNA gene, and internal transcribed spacer 2, complete sequence; and 28S ribosomal RNA gene, partial sequence	1	23	0.107078	NA	-1083.08	NA	0.00190056	0.00369396
JN222422.1 Ganoderma lucidum strain GLO4 18S ribosomal RNA gene, partial sequence; internal transcribed spacer 1, 5.8S ribosomal RNA gene, and internal transcribed spacer 2, complete sequence; and 28S ribosomal RNA gene, partial sequence	1	26	0.104467	NA	-1083.11	NA	5e-05	0.00368531
JN222422.1 Ganoderma lucidum strain GLO4 18S ribosomal RNA gene, partial sequence; internal transcribed spacer 1, 5.8S ribosomal RNA gene, and internal transcribed spacer 2, complete sequence; and 28S ribosomal RNA gene, partial sequence	1	38	0.00342736	NA	-1086.52	NA	3.981e-07	0.00562735
JN222422.1 Ganoderma lucidum strain GLO4 18S ribosomal RNA gene, partial sequence; internal transcribed spacer 1, 5.8S ribosomal RNA gene, and internal transcribed spacer 2, complete sequence; and 28S ribosomal RNA gene, partial sequence	1	40	0.00342733	NA	-1086.52	NA	3.981e-07	0.00562735
JN222422.1 Ganoderma lucidum strain GLO4 18S ribosomal RNA gene, partial sequence; internal transcribed spacer 1, 5.8S ribosomal RNA gene, and internal transcribed spacer 2, complete sequence; and 28S ribosomal RNA gene, partial sequence	1	39	0.00342732	NA	-1086.52	NA	3.981e-07	0.00562735
JN222422.1 Ganoderma lucidum strain GLO4 18S ribosomal RNA gene, partial sequence; internal transcribed spacer 1, 5.8S ribosomal RNA gene, and internal transcribed spacer 2, complete sequence; and 28S ribosomal RNA gene, partial sequence	1	37	0.00342712	NA	-1086.52	NA	3.981e-07	0.00562735
JN222422.1 Ganoderma lucidum strain GLO4 18S ribosomal RNA gene, partial sequence; internal transcribed spacer 1, 5.8S ribosomal RNA gene, and internal transcribed spacer 2, complete sequence; and 28S ribosomal RNA gene, partial sequence	1	36	0.00342683	NA	-1086.52	NA	3.981e-07	0.00562736
JN222422.1 Ganoderma lucidum strain GLO4 18S ribosomal RNA gene, partial sequence; internal transcribed spacer 1, 5.8S ribosomal RNA gene, and internal transcribed spacer 2, complete sequence; and 28S ribosomal RNA gene, partial sequence	1	44	0.00342544	NA	-1086.53	NA	9.939e-07	0.00562739
JN222422.1 Ganoderma lucidum strain GLO4 18S ribosomal RNA gene, partial sequence; internal transcribed spacer 1, 5.8S ribosomal RNA gene, and internal transcribed spacer 2, complete sequence; and 28S ribosomal RNA gene, partial sequence	1	5	0.00342345	NA	-1086.53	NA	3.981e-07	0.00562744
JN222422.1 Ganoderma lucidum strain GLO4 18S ribosomal RNA gene, partial sequence; internal transcribed spacer 1, 5.8S ribosomal RNA gene, and internal transcribed spacer 2, complete sequence; and 28S ribosomal RNA gene, partial sequence	1	43	0.00341792	NA	-1086.53	NA	0.0018615	0.00562713
JN222422.1 Ganoderma lucidum strain GLO4 18S ribosomal RNA gene, partial sequence; internal transcribed spacer 1, 5.8S ribosomal RNA gene, and internal transcribed spacer 2, complete sequence; and 28S ribosomal RNA gene, partial sequence	1	35	0.00341786	NA	-1086.53	NA	0.00543683	0.00562846
JN222422.1 Ganoderma lucidum strain GLO4 18S ribosomal RNA gene, partial sequence; internal transcribed spacer 1, 5.8S ribosomal RNA gene, and internal transcribed spacer 2, complete sequence; and 28S ribosomal RNA gene, partial sequence	1	45	0.00331989	NA	-1086.56	NA	5.47885e-05	0.00562969
PP156171.1 Polyporus tsugae isolate OMDL iNat # 176193314 small subunit ribosomal RNA gene, partial sequence; internal transcribed spacer 1, 5.8S ribosomal RNA gene, and internal transcribed spacer 2, complete sequence; and large subunit ribosomal RNA ge	1	38	0.0858008	NA	-1083.22	NA	3.981e-07	0.00371646
PP156171.1 Polyporus tsugae isolate OMDL iNat # 176193314 small subunit ribosomal RNA gene, partial sequence; internal transcribed spacer 1, 5.8S ribosomal RNA gene, and internal transcribed spacer 2, complete sequence; and large subunit ribosomal RNA ge	1	40	0.0858001	NA	-1083.22	NA	3.981e-07	0.00371646
PP156171.1 Polyporus tsugae isolate OMDL iNat # 176193314 small subunit ribosomal RNA gene, partial sequence; internal transcribed spacer 1, 5.8S ribosomal RNA gene, and internal transcribed spacer 2, complete sequence; and large subunit ribosomal RNA ge	1	39	0.0858	NA	-1083.22	NA	3.981e-07	0.00371646
PP156171.1 Polyporus tsugae isolate OMDL iNat # 176193314 small subunit ribosomal RNA gene, partial sequence; internal transcribed spacer 1, 5.8S ribosomal RNA gene, and internal transcribed spacer 2, complete sequence; and large subunit ribosomal RNA ge	1	37	0.0857947	NA	-1083.22	NA	3.981e-07	0.00371647
PP156171.1 Polyporus tsugae isolate OMDL iNat # 176193314 small subunit ribosomal RNA gene, partial sequence; internal transcribed spacer 1, 5.8S ribosomal RNA gene, and internal transcribed spacer 2, complete sequence; and large subunit ribosomal RNA ge	1	36	0.0857874	NA	-1083.22	NA	3.981e-07	0.00371647
PP156171.1 Polyporus tsugae isolate OMDL iNat # 176193314 small subunit ribosomal RNA gene, partial sequence; internal transcribed spacer 1, 5.8S ribosomal RNA gene, and internal transcribed spacer 2, complete sequence; and large subunit ribosomal RNA ge	1	44	0.0857523	NA	-1083.22	NA	9.939e-07	0.00371649
PP156171.1 Polyporus tsugae isolate OMDL iNat # 176193314 small subunit ribosomal RNA gene, partial sequence; internal transcribed spacer 1, 5.8S ribosomal RNA gene, and internal transcribed spacer 2, complete sequence; and large subunit ribosomal RNA ge	1	5	0.0857019	NA	-1083.22	NA	3.981e-07	0.00371652
PP156171.1 Polyporus tsugae isolate OMDL iNat # 176193314 small subunit ribosomal RNA gene, partial sequence; internal transcribed spacer 1, 5.8S ribosomal RNA gene, and internal transcribed spacer 2, complete sequence; and large subunit ribosomal RNA ge	1	43	0.0855609	NA	-1083.22	NA	0.0018615	0.00372037
PP156171.1 Polyporus tsugae isolate OMDL iNat # 176193314 small subunit ribosomal RNA gene, partial sequence; internal transcribed spacer 1, 5.8S ribosomal RNA gene, and internal transcribed spacer 2, complete sequence; and large subunit ribosomal RNA ge	1	26	0.0855599	NA	-1083.22	NA	0.00172425	0.00372046
PP156171.1 Polyporus tsugae isolate OMDL iNat # 176193314 small subunit ribosomal RNA gene, partial sequence; internal transcribed spacer 1, 5.8S ribosomal RNA gene, and internal transcribed spacer 2, complete sequence; and large subunit ribosomal RNA ge	1	35	0.0855552	NA	-1083.22	NA	0.00543683	0.00372111
PP156171.1 Polyporus tsugae isolate OMDL iNat # 176193314 small subunit ribosomal RNA gene, partial sequence; internal transcribed spacer 1, 5.8S ribosomal RNA gene, and internal transcribed spacer 2, complete sequence; and large subunit ribosomal RNA ge	1	45	0.0830688	NA	-1083.25	NA	5.47885e-05	0.00372194
PP156171.1 Polyporus tsugae isolate OMDL iNat # 176193314 small subunit ribosomal RNA gene, partial sequence; internal transcribed spacer 1, 5.8S ribosomal RNA gene, and internal transcribed spacer 2, complete sequence; and large subunit ribosomal RNA ge	1	48	0.0136088	NA	-1085.06	NA	0.00227477	0.00396922
PP156171.1 Polyporus tsugae isolate OMDL iNat # 176193314 small subunit ribosomal RNA gene, partial sequence; internal transcribed spacer 1, 5.8S ribosomal RNA gene, and internal transcribed spacer 2, complete sequence; and large subunit ribosomal RNA ge	1	49	0.0133587	NA	-1085.08	NA	5e-05	0.00395749
PP156171.1 Polyporus tsugae isolate OMDL iNat # 176193314 small subunit ribosomal RNA gene, partial sequence; internal transcribed spacer 1, 5.8S ribosomal RNA gene, and internal transcribed spacer 2, complete sequence; and large subunit ribosomal RNA ge	1	25	0.00330998	NA	-1086.47	NA	3.981e-07	0.00566754
PP156171.1 Polyporus tsugae isolate OMDL iNat # 176193314 small subunit ribosomal RNA gene, partial sequence; internal transcribed spacer 1, 5.8S ribosomal RNA gene, and internal transcribed spacer 2, complete sequence; and large subunit ribosomal RNA ge	1	7	0.00330981	NA	-1086.47	NA	3.981e-07	0.00566765
PP156171.1 Polyporus tsugae isolate OMDL iNat # 176193314 small subunit ribosomal RNA gene, partial sequence; internal transcribed spacer 1, 5.8S ribosomal RNA gene, and internal transcribed spacer 2, complete sequence; and large subunit ribosomal RNA ge	1	9	0.00330981	NA	-1086.47	NA	3.981e-07	0.00566765
PP156171.1 Polyporus tsugae isolate OMDL iNat # 176193314 small subunit ribosomal RNA gene, partial sequence; internal transcribed spacer 1, 5.8S ribosomal RNA gene, and internal transcribed spacer 2, complete sequence; and large subunit ribosomal RNA ge	1	8	0.0033098	NA	-1086.47	NA	3.981e-07	0.00566765
PP156171.1 Polyporus tsugae isolate OMDL iNat # 176193314 small subunit ribosomal RNA gene, partial sequence; internal transcribed spacer 1, 5.8S ribosomal RNA gene, and internal transcribed spacer 2, complete sequence; and large subunit ribosomal RNA ge	1	24	0.0033079	NA	-1086.47	NA	1.0444e-06	0.0056677
PP156171.1 Polyporus tsugae isolate OMDL iNat # 176193314 small subunit ribosomal RNA gene, partial sequence; internal transcribed spacer 1, 5.8S ribosomal RNA gene, and internal transcribed spacer 2, complete sequence; and large subunit ribosomal RNA ge	1	6	0.00330108	NA	-1086.47	NA	0.00172517	0.00566676
PP156171.1 Polyporus tsugae isolate OMDL iNat # 176193314 small subunit ribosomal RNA gene, partial sequence; internal transcribed spacer 1, 5.8S ribosomal RNA gene, and internal transcribed spacer 2, complete sequence; and large subunit ribosomal RNA ge	1	22	0.0032969	NA	-1086.47	NA	0.00349245	0.00566536
PP156171.1 Polyporus tsugae isolate OMDL iNat # 176193314 small subunit ribosomal RNA gene, partial sequence; internal transcribed spacer 1, 5.8S ribosomal RNA gene, and internal transcribed spacer 2, complete sequence; and large subunit ribosomal RNA ge	1	23	0.00329664	NA	-1086.47	NA	0.00190056	0.00566878
PP156171.1 Polyporus tsugae isolate OMDL iNat # 176193314 small subunit ribosomal RNA gene, partial sequence; internal transcribed spacer 1, 5.8S ribosomal RNA gene, and internal transcribed spacer 2, complete sequence; and large subunit ribosomal RNA ge	1	41	0.00312493	NA	-1086.53	NA	3.981e-07	0.00567769
PP156171.1 Polyporus tsugae isolate OMDL iNat # 176193314 small subunit ribosomal RNA gene, partial sequence; internal transcribed spacer 1, 5.8S ribosomal RNA gene, and internal transcribed spacer 2, complete sequence; and large subunit ribosomal RNA ge	1	42	0.00312492	NA	-1086.53	NA	3.981e-07	0.00567769
MH856317.1 Polyporus tsugae culture CBS:223.48 strain CBS 223.48 small subunit ribosomal RNA gene, partial sequence; internal transcribed spacer 1, 5.8S ribosomal RNA gene, and internal transcribed spacer 2, complete sequence; and large subunit ribosomal	1	41	0.298824	NA	-1083.3	NA	3.981e-07	0.00369054
MH856317.1 Polyporus tsugae culture CBS:223.48 strain CBS 223.48 small subunit ribosomal RNA gene, partial sequence; internal transcribed spacer 1, 5.8S ribosomal RNA gene, and internal transcribed spacer 2, complete sequence; and large subunit ribosomal	1	42	0.298823	NA	-1083.3	NA	3.981e-07	0.00369054
MH856317.1 Polyporus tsugae culture CBS:223.48 strain CBS 223.48 small subunit ribosomal RNA gene, partial sequence; internal transcribed spacer 1, 5.8S ribosomal RNA gene, and internal transcribed spacer 2, complete sequence; and large subunit ribosomal	1	43	0.291548	NA	-1083.33	NA	5e-05	0.00369522
MH856317.1 Polyporus tsugae culture CBS:223.48 strain CBS 223.48 small subunit ribosomal RNA gene, partial sequence; internal transcribed spacer 1, 5.8S ribosomal RNA gene, and internal transcribed spacer 2, complete sequence; and large subunit ribosomal	1	38	0.0103244	NA	-1086.67	NA	3.981e-07	0.005633
MH856317.1 Polyporus tsugae culture CBS:223.48 strain CBS 223.48 small subunit ribosomal RNA gene, partial sequence; internal transcribed spacer 1, 5.8S ribosomal RNA gene, and internal transcribed spacer 2, complete sequence; and large subunit ribosomal	1	40	0.0103243	NA	-1086.67	NA	3.981e-07	0.005633
MH856317.1 Polyporus tsugae culture CBS:223.48 strain CBS 223.48 small subunit ribosomal RNA gene, partial sequence; internal transcribed spacer 1, 5.8S ribosomal RNA gene, and internal transcribed spacer 2, complete sequence; and large subunit ribosomal	1	39	0.0103243	NA	-1086.67	NA	3.981e-07	0.005633
MH856317.1 Polyporus tsugae culture CBS:223.48 strain CBS 223.48 small subunit ribosomal RNA gene, partial sequence; internal transcribed spacer 1, 5.8S ribosomal RNA gene, and internal transcribed spacer 2, complete sequence; and large subunit ribosomal	1	37	0.0103237	NA	-1086.67	NA	3.981e-07	0.00563301
MH856317.1 Polyporus tsugae culture CBS:223.48 strain CBS 223.48 small subunit ribosomal RNA gene, partial sequence; internal transcribed spacer 1, 5.8S ribosomal RNA gene, and internal transcribed spacer 2, complete sequence; and large subunit ribosomal	1	36	0.0103229	NA	-1086.67	NA	3.981e-07	0.00563301
MH856317.1 Polyporus tsugae culture CBS:223.48 strain CBS 223.48 small subunit ribosomal RNA gene, partial sequence; internal transcribed spacer 1, 5.8S ribosomal RNA gene, and internal transcribed spacer 2, complete sequence; and large subunit ribosomal	1	44	0.0103187	NA	-1086.67	NA	9.939e-07	0.00563304
MH856317.1 Polyporus tsugae culture CBS:223.48 strain CBS 223.48 small subunit ribosomal RNA gene, partial sequence; internal transcribed spacer 1, 5.8S ribosomal RNA gene, and internal transcribed spacer 2, complete sequence; and large subunit ribosomal	1	5	0.0103127	NA	-1086.67	NA	3.981e-07	0.00563309
MH856317.1 Polyporus tsugae culture CBS:223.48 strain CBS 223.48 small subunit ribosomal RNA gene, partial sequence; internal transcribed spacer 1, 5.8S ribosomal RNA gene, and internal transcribed spacer 2, complete sequence; and large subunit ribosomal	1	26	0.010296	NA	-1086.67	NA	0.00172425	0.00563295
MH856317.1 Polyporus tsugae culture CBS:223.48 strain CBS 223.48 small subunit ribosomal RNA gene, partial sequence; internal transcribed spacer 1, 5.8S ribosomal RNA gene, and internal transcribed spacer 2, complete sequence; and large subunit ribosomal	1	35	0.0102958	NA	-1086.67	NA	0.00543683	0.00563412
MH856317.1 Polyporus tsugae culture CBS:223.48 strain CBS 223.48 small subunit ribosomal RNA gene, partial sequence; internal transcribed spacer 1, 5.8S ribosomal RNA gene, and internal transcribed spacer 2, complete sequence; and large subunit ribosomal	1	45	0.0100007	NA	-1086.7	NA	5.47885e-05	0.00563536
MH856317.1 Polyporus tsugae culture CBS:223.48 strain CBS 223.48 small subunit ribosomal RNA gene, partial sequence; internal transcribed spacer 1, 5.8S ribosomal RNA gene, and internal transcribed spacer 2, complete sequence; and large subunit ribosomal	1	48	0.00174084	NA	-1088.45	NA	0.00227477	0.00599508
MH856317.1 Polyporus tsugae culture CBS:223.48 strain CBS 223.48 small subunit ribosomal RNA gene, partial sequence; internal transcribed spacer 1, 5.8S ribosomal RNA gene, and internal transcribed spacer 2, complete sequence; and large subunit ribosomal	1	49	0.00170965	NA	-1088.47	NA	5e-05	0.00598956
AY884176.1 Ganoderma lucidum voucher HMAS86597 18S ribosomal RNA gene, partial sequence; internal transcribed spacer 1, 5.8S ribosomal RNA gene, and internal transcribed spacer 2, complete sequence; and 25S ribosomal RNA gene, partial sequence	1	7	0.107932	NA	-1083.07	NA	3.981e-07	0.00369309
AY884176.1 Ganoderma lucidum voucher HMAS86597 18S ribosomal RNA gene, partial sequence; internal transcribed spacer 1, 5.8S ribosomal RNA gene, and internal transcribed spacer 2, complete sequence; and 25S ribosomal RNA gene, partial sequence	1	9	0.107932	NA	-1083.07	NA	3.981e-07	0.00369309
AY884176.1 Ganoderma lucidum voucher HMAS86597 18S ribosomal RNA gene, partial sequence; internal transcribed spacer 1, 5.8S ribosomal RNA gene, and internal transcribed spacer 2, complete sequence; and 25S ribosomal RNA gene, partial sequence	1	8	0.107932	NA	-1083.07	NA	3.981e-07	0.00369309
AY884176.1 Ganoderma lucidum voucher HMAS86597 18S ribosomal RNA gene, partial sequence; internal transcribed spacer 1, 5.8S ribosomal RNA gene, and internal transcribed spacer 2, complete sequence; and 25S ribosomal RNA gene, partial sequence	1	25	0.107932	NA	-1083.07	NA	3.981e-07	0.00369309
AY884176.1 Ganoderma lucidum voucher HMAS86597 18S ribosomal RNA gene, partial sequence; internal transcribed spacer 1, 5.8S ribosomal RNA gene, and internal transcribed spacer 2, complete sequence; and 25S ribosomal RNA gene, partial sequence	1	24	0.107869	NA	-1083.07	NA	1.0444e-06	0.00369312
AY884176.1 Ganoderma lucidum voucher HMAS86597 18S ribosomal RNA gene, partial sequence; internal transcribed spacer 1, 5.8S ribosomal RNA gene, and internal transcribed spacer 2, complete sequence; and 25S ribosomal RNA gene, partial sequence	1	6	0.107629	NA	-1083.08	NA	0.00172517	0.00369655
AY884176.1 Ganoderma lucidum voucher HMAS86597 18S ribosomal RNA gene, partial sequence; internal transcribed spacer 1, 5.8S ribosomal RNA gene, and internal transcribed spacer 2, complete sequence; and 25S ribosomal RNA gene, partial sequence	1	22	0.107505	NA	-1083.08	NA	0.00349245	0.00369558
AY884176.1 Ganoderma lucidum voucher HMAS86597 18S ribosomal RNA gene, partial sequence; internal transcribed spacer 1, 5.8S ribosomal RNA gene, and internal transcribed spacer 2, complete sequence; and 25S ribosomal RNA gene, partial sequence	1	26	0.104875	NA	-1083.1	NA	5e-05	0.00369806
AY884176.1 Ganoderma lucidum voucher HMAS86597 18S ribosomal RNA gene, partial sequence; internal transcribed spacer 1, 5.8S ribosomal RNA gene, and internal transcribed spacer 2, complete sequence; and 25S ribosomal RNA gene, partial sequence	1	23	0.103453	NA	-1083.11	NA	0.000977305	0.00370366
AY884176.1 Ganoderma lucidum voucher HMAS86597 18S ribosomal RNA gene, partial sequence; internal transcribed spacer 1, 5.8S ribosomal RNA gene, and internal transcribed spacer 2, complete sequence; and 25S ribosomal RNA gene, partial sequence	1	38	0.00345293	NA	-1086.51	NA	3.981e-07	0.00564838
AY884176.1 Ganoderma lucidum voucher HMAS86597 18S ribosomal RNA gene, partial sequence; internal transcribed spacer 1, 5.8S ribosomal RNA gene, and internal transcribed spacer 2, complete sequence; and 25S ribosomal RNA gene, partial sequence	1	40	0.0034529	NA	-1086.51	NA	3.981e-07	0.00564838
AY884176.1 Ganoderma lucidum voucher HMAS86597 18S ribosomal RNA gene, partial sequence; internal transcribed spacer 1, 5.8S ribosomal RNA gene, and internal transcribed spacer 2, complete sequence; and 25S ribosomal RNA gene, partial sequence	1	39	0.0034529	NA	-1086.51	NA	3.981e-07	0.00564838
AY884176.1 Ganoderma lucidum voucher HMAS86597 18S ribosomal RNA gene, partial sequence; internal transcribed spacer 1, 5.8S ribosomal RNA gene, and internal transcribed spacer 2, complete sequence; and 25S ribosomal RNA gene, partial sequence	1	37	0.00345269	NA	-1086.51	NA	3.981e-07	0.00564839
AY884176.1 Ganoderma lucidum voucher HMAS86597 18S ribosomal RNA gene, partial sequence; internal transcribed spacer 1, 5.8S ribosomal RNA gene, and internal transcribed spacer 2, complete sequence; and 25S ribosomal RNA gene, partial sequence	1	36	0.00345241	NA	-1086.51	NA	3.981e-07	0.0056484
AY884176.1 Ganoderma lucidum voucher HMAS86597 18S ribosomal RNA gene, partial sequence; internal transcribed spacer 1, 5.8S ribosomal RNA gene, and internal transcribed spacer 2, complete sequence; and 25S ribosomal RNA gene, partial sequence	1	44	0.003451	NA	-1086.52	NA	9.939e-07	0.00564843
AY884176.1 Ganoderma lucidum voucher HMAS86597 18S ribosomal RNA gene, partial sequence; internal transcribed spacer 1, 5.8S ribosomal RNA gene, and internal transcribed spacer 2, complete sequence; and 25S ribosomal RNA gene, partial sequence	1	5	0.00344899	NA	-1086.52	NA	3.981e-07	0.00564847
AY884176.1 Ganoderma lucidum voucher HMAS86597 18S ribosomal RNA gene, partial sequence; internal transcribed spacer 1, 5.8S ribosomal RNA gene, and internal transcribed spacer 2, complete sequence; and 25S ribosomal RNA gene, partial sequence	1	43	0.00344342	NA	-1086.52	NA	0.0018615	0.00564819
AY884176.1 Ganoderma lucidum voucher HMAS86597 18S ribosomal RNA gene, partial sequence; internal transcribed spacer 1, 5.8S ribosomal RNA gene, and internal transcribed spacer 2, complete sequence; and 25S ribosomal RNA gene, partial sequence	1	35	0.00344336	NA	-1086.52	NA	0.00543683	0.00564954
AY884176.1 Ganoderma lucidum voucher HMAS86597 18S ribosomal RNA gene, partial sequence; internal transcribed spacer 1, 5.8S ribosomal RNA gene, and internal transcribed spacer 2, complete sequence; and 25S ribosomal RNA gene, partial sequence	1	45	0.00334467	NA	-1086.55	NA	5.47885e-05	0.00565078
PP850676.1 Polyporus tsugae isolate OMDL iNat # 162524157 small subunit ribosomal RNA gene, partial sequence; internal transcribed spacer 1, 5.8S ribosomal RNA gene, and internal transcribed spacer 2, complete sequence; and large subunit ribosomal RNA ge	1	41	0.298819	NA	-1083.29	NA	3.981e-07	0.00371042
PP850676.1 Polyporus tsugae isolate OMDL iNat # 162524157 small subunit ribosomal RNA gene, partial sequence; internal transcribed spacer 1, 5.8S ribosomal RNA gene, and internal transcribed spacer 2, complete sequence; and large subunit ribosomal RNA ge	1	42	0.298818	NA	-1083.29	NA	3.981e-07	0.00371042
PP850676.1 Polyporus tsugae isolate OMDL iNat # 162524157 small subunit ribosomal RNA gene, partial sequence; internal transcribed spacer 1, 5.8S ribosomal RNA gene, and internal transcribed spacer 2, complete sequence; and large subunit ribosomal RNA ge	1	43	0.291503	NA	-1083.31	NA	5e-05	0.00371531
PP850676.1 Polyporus tsugae isolate OMDL iNat # 162524157 small subunit ribosomal RNA gene, partial sequence; internal transcribed spacer 1, 5.8S ribosomal RNA gene, and internal transcribed spacer 2, complete sequence; and large subunit ribosomal RNA ge	1	38	0.0103265	NA	-1086.65	NA	3.981e-07	0.00566482
PP850676.1 Polyporus tsugae isolate OMDL iNat # 162524157 small subunit ribosomal RNA gene, partial sequence; internal transcribed spacer 1, 5.8S ribosomal RNA gene, and internal transcribed spacer 2, complete sequence; and large subunit ribosomal RNA ge	1	40	0.0103264	NA	-1086.65	NA	3.981e-07	0.00566482
PP850676.1 Polyporus tsugae isolate OMDL iNat # 162524157 small subunit ribosomal RNA gene, partial sequence; internal transcribed spacer 1, 5.8S ribosomal RNA gene, and internal transcribed spacer 2, complete sequence; and large subunit ribosomal RNA ge	1	39	0.0103264	NA	-1086.65	NA	3.981e-07	0.00566482
PP850676.1 Polyporus tsugae isolate OMDL iNat # 162524157 small subunit ribosomal RNA gene, partial sequence; internal transcribed spacer 1, 5.8S ribosomal RNA gene, and internal transcribed spacer 2, complete sequence; and large subunit ribosomal RNA ge	1	37	0.0103258	NA	-1086.65	NA	3.981e-07	0.00566482
PP850676.1 Polyporus tsugae isolate OMDL iNat # 162524157 small subunit ribosomal RNA gene, partial sequence; internal transcribed spacer 1, 5.8S ribosomal RNA gene, and internal transcribed spacer 2, complete sequence; and large subunit ribosomal RNA ge	1	36	0.0103249	NA	-1086.65	NA	3.981e-07	0.00566483
PP850676.1 Polyporus tsugae isolate OMDL iNat # 162524157 small subunit ribosomal RNA gene, partial sequence; internal transcribed spacer 1, 5.8S ribosomal RNA gene, and internal transcribed spacer 2, complete sequence; and large subunit ribosomal RNA ge	1	44	0.0103207	NA	-1086.65	NA	9.939e-07	0.00566486
PP850676.1 Polyporus tsugae isolate OMDL iNat # 162524157 small subunit ribosomal RNA gene, partial sequence; internal transcribed spacer 1, 5.8S ribosomal RNA gene, and internal transcribed spacer 2, complete sequence; and large subunit ribosomal RNA ge	1	5	0.0103148	NA	-1086.65	NA	3.981e-07	0.00566491
PP850676.1 Polyporus tsugae isolate OMDL iNat # 162524157 small subunit ribosomal RNA gene, partial sequence; internal transcribed spacer 1, 5.8S ribosomal RNA gene, and internal transcribed spacer 2, complete sequence; and large subunit ribosomal RNA ge	1	26	0.0102981	NA	-1086.66	NA	0.00172425	0.0056648
PP850676.1 Polyporus tsugae isolate OMDL iNat # 162524157 small subunit ribosomal RNA gene, partial sequence; internal transcribed spacer 1, 5.8S ribosomal RNA gene, and internal transcribed spacer 2, complete sequence; and large subunit ribosomal RNA ge	1	35	0.0102979	NA	-1086.66	NA	0.00543683	0.005666
PP850676.1 Polyporus tsugae isolate OMDL iNat # 162524157 small subunit ribosomal RNA gene, partial sequence; internal transcribed spacer 1, 5.8S ribosomal RNA gene, and internal transcribed spacer 2, complete sequence; and large subunit ribosomal RNA ge	1	45	0.0100032	NA	-1086.69	NA	5.47885e-05	0.00566725
PP850676.1 Polyporus tsugae isolate OMDL iNat # 162524157 small subunit ribosomal RNA gene, partial sequence; internal transcribed spacer 1, 5.8S ribosomal RNA gene, and internal transcribed spacer 2, complete sequence; and large subunit ribosomal RNA ge	1	48	0.00174521	NA	-1088.43	NA	0.00227477	0.00603054
PP850676.1 Polyporus tsugae isolate OMDL iNat # 162524157 small subunit ribosomal RNA gene, partial sequence; internal transcribed spacer 1, 5.8S ribosomal RNA gene, and internal transcribed spacer 2, complete sequence; and large subunit ribosomal RNA ge	1	49	0.00171396	NA	-1088.45	NA	5e-05	0.00602503
MK050948.1 Ganoderma sp. isolate GPS 172 small subunit ribosomal RNA gene, partial sequence; internal transcribed spacer 1, 5.8S ribosomal RNA gene, and internal transcribed spacer 2, complete sequence; and large subunit ribosomal RNA gene, partial seque	1	7	0.104111	NA	-1086.47	NA	3.981e-07	0.00571618
MK050948.1 Ganoderma sp. isolate GPS 172 small subunit ribosomal RNA gene, partial sequence; internal transcribed spacer 1, 5.8S ribosomal RNA gene, and internal transcribed spacer 2, complete sequence; and large subunit ribosomal RNA gene, partial seque	1	9	0.104111	NA	-1086.47	NA	3.981e-07	0.00571618
MK050948.1 Ganoderma sp. isolate GPS 172 small subunit ribosomal RNA gene, partial sequence; internal transcribed spacer 1, 5.8S ribosomal RNA gene, and internal transcribed spacer 2, complete sequence; and large subunit ribosomal RNA gene, partial seque	1	8	0.104111	NA	-1086.47	NA	3.981e-07	0.00571618
MK050948.1 Ganoderma sp. isolate GPS 172 small subunit ribosomal RNA gene, partial sequence; internal transcribed spacer 1, 5.8S ribosomal RNA gene, and internal transcribed spacer 2, complete sequence; and large subunit ribosomal RNA gene, partial seque	1	25	0.10411	NA	-1086.47	NA	3.981e-07	0.00571618
MK050948.1 Ganoderma sp. isolate GPS 172 small subunit ribosomal RNA gene, partial sequence; internal transcribed spacer 1, 5.8S ribosomal RNA gene, and internal transcribed spacer 2, complete sequence; and large subunit ribosomal RNA gene, partial seque	1	24	0.104051	NA	-1086.47	NA	1.0444e-06	0.00571622
MK050948.1 Ganoderma sp. isolate GPS 172 small subunit ribosomal RNA gene, partial sequence; internal transcribed spacer 1, 5.8S ribosomal RNA gene, and internal transcribed spacer 2, complete sequence; and large subunit ribosomal RNA gene, partial seque	1	6	0.103825	NA	-1086.48	NA	0.00172517	0.00571559
MK050948.1 Ganoderma sp. isolate GPS 172 small subunit ribosomal RNA gene, partial sequence; internal transcribed spacer 1, 5.8S ribosomal RNA gene, and internal transcribed spacer 2, complete sequence; and large subunit ribosomal RNA gene, partial seque	1	22	0.103706	NA	-1086.48	NA	0.00349245	0.00571397
MK050948.1 Ganoderma sp. isolate GPS 172 small subunit ribosomal RNA gene, partial sequence; internal transcribed spacer 1, 5.8S ribosomal RNA gene, and internal transcribed spacer 2, complete sequence; and large subunit ribosomal RNA gene, partial seque	1	23	0.103696	NA	-1086.48	NA	0.00190056	0.00571741
MK050948.1 Ganoderma sp. isolate GPS 172 small subunit ribosomal RNA gene, partial sequence; internal transcribed spacer 1, 5.8S ribosomal RNA gene, and internal transcribed spacer 2, complete sequence; and large subunit ribosomal RNA gene, partial seque	1	26	0.101214	NA	-1086.5	NA	5e-05	0.00571822
MK050948.1 Ganoderma sp. isolate GPS 172 small subunit ribosomal RNA gene, partial sequence; internal transcribed spacer 1, 5.8S ribosomal RNA gene, and internal transcribed spacer 2, complete sequence; and large subunit ribosomal RNA gene, partial seque	1	35	0.0173524	NA	-1088.27	NA	0.00366462	0.00602954
MK050948.1 Ganoderma sp. isolate GPS 172 small subunit ribosomal RNA gene, partial sequence; internal transcribed spacer 1, 5.8S ribosomal RNA gene, and internal transcribed spacer 2, complete sequence; and large subunit ribosomal RNA gene, partial seque	1	36	0.00480158	NA	-1089.55	NA	3.981e-07	0.00776012
MK050948.1 Ganoderma sp. isolate GPS 172 small subunit ribosomal RNA gene, partial sequence; internal transcribed spacer 1, 5.8S ribosomal RNA gene, and internal transcribed spacer 2, complete sequence; and large subunit ribosomal RNA gene, partial seque	1	37	0.00479524	NA	-1089.55	NA	3.981e-07	0.00776305
MK050948.1 Ganoderma sp. isolate GPS 172 small subunit ribosomal RNA gene, partial sequence; internal transcribed spacer 1, 5.8S ribosomal RNA gene, and internal transcribed spacer 2, complete sequence; and large subunit ribosomal RNA gene, partial seque	1	38	0.00478899	NA	-1089.55	NA	3.981e-07	0.00776592
MK050948.1 Ganoderma sp. isolate GPS 172 small subunit ribosomal RNA gene, partial sequence; internal transcribed spacer 1, 5.8S ribosomal RNA gene, and internal transcribed spacer 2, complete sequence; and large subunit ribosomal RNA gene, partial seque	1	40	0.00478886	NA	-1089.55	NA	3.981e-07	0.00776596
MK050948.1 Ganoderma sp. isolate GPS 172 small subunit ribosomal RNA gene, partial sequence; internal transcribed spacer 1, 5.8S ribosomal RNA gene, and internal transcribed spacer 2, complete sequence; and large subunit ribosomal RNA gene, partial seque	1	39	0.00478885	NA	-1089.55	NA	3.981e-07	0.00776596
MK050948.1 Ganoderma sp. isolate GPS 172 small subunit ribosomal RNA gene, partial sequence; internal transcribed spacer 1, 5.8S ribosomal RNA gene, and internal transcribed spacer 2, complete sequence; and large subunit ribosomal RNA gene, partial seque	1	44	0.00478631	NA	-1089.55	NA	9.939e-07	0.00776601
MK050948.1 Ganoderma sp. isolate GPS 172 small subunit ribosomal RNA gene, partial sequence; internal transcribed spacer 1, 5.8S ribosomal RNA gene, and internal transcribed spacer 2, complete sequence; and large subunit ribosomal RNA gene, partial seque	1	5	0.00478387	NA	-1089.55	NA	3.981e-07	0.00776596
MK050948.1 Ganoderma sp. isolate GPS 172 small subunit ribosomal RNA gene, partial sequence; internal transcribed spacer 1, 5.8S ribosomal RNA gene, and internal transcribed spacer 2, complete sequence; and large subunit ribosomal RNA gene, partial seque	1	43	0.00477598	NA	-1089.56	NA	0.0018615	0.00776408
MK050948.1 Ganoderma sp. isolate GPS 172 small subunit ribosomal RNA gene, partial sequence; internal transcribed spacer 1, 5.8S ribosomal RNA gene, and internal transcribed spacer 2, complete sequence; and large subunit ribosomal RNA gene, partial seque	1	45	0.00464322	NA	-1089.58	NA	5.47885e-05	0.007768
FJ216424.1 Ganoderma lucidum isolate Gl-01 18S ribosomal RNA gene, partial sequence; internal transcribed spacer 1, 5.8S ribosomal RNA gene, and internal transcribed spacer 2, complete sequence; and 28S ribosomal RNA gene, partial sequence	1	7	0.0995761	NA	-1089.52	NA	3.981e-07	0.00786812
FJ216424.1 Ganoderma lucidum isolate Gl-01 18S ribosomal RNA gene, partial sequence; internal transcribed spacer 1, 5.8S ribosomal RNA gene, and internal transcribed spacer 2, complete sequence; and 28S ribosomal RNA gene, partial sequence	1	9	0.0995761	NA	-1089.52	NA	3.981e-07	0.00786812
FJ216424.1 Ganoderma lucidum isolate Gl-01 18S ribosomal RNA gene, partial sequence; internal transcribed spacer 1, 5.8S ribosomal RNA gene, and internal transcribed spacer 2, complete sequence; and 28S ribosomal RNA gene, partial sequence	1	8	0.099576	NA	-1089.52	NA	3.981e-07	0.00786812
FJ216424.1 Ganoderma lucidum isolate Gl-01 18S ribosomal RNA gene, partial sequence; internal transcribed spacer 1, 5.8S ribosomal RNA gene, and internal transcribed spacer 2, complete sequence; and 28S ribosomal RNA gene, partial sequence	1	25	0.0995755	NA	-1089.52	NA	3.981e-07	0.00786812
FJ216424.1 Ganoderma lucidum isolate Gl-01 18S ribosomal RNA gene, partial sequence; internal transcribed spacer 1, 5.8S ribosomal RNA gene, and internal transcribed spacer 2, complete sequence; and 28S ribosomal RNA gene, partial sequence	1	24	0.0995196	NA	-1089.52	NA	1.0444e-06	0.00786819
FJ216424.1 Ganoderma lucidum isolate Gl-01 18S ribosomal RNA gene, partial sequence; internal transcribed spacer 1, 5.8S ribosomal RNA gene, and internal transcribed spacer 2, complete sequence; and 28S ribosomal RNA gene, partial sequence	1	6	0.0993094	NA	-1089.52	NA	0.00172517	0.00786537
FJ216424.1 Ganoderma lucidum isolate Gl-01 18S ribosomal RNA gene, partial sequence; internal transcribed spacer 1, 5.8S ribosomal RNA gene, and internal transcribed spacer 2, complete sequence; and 28S ribosomal RNA gene, partial sequence	1	22	0.0991958	NA	-1089.52	NA	0.00349245	0.00786312
FJ216424.1 Ganoderma lucidum isolate Gl-01 18S ribosomal RNA gene, partial sequence; internal transcribed spacer 1, 5.8S ribosomal RNA gene, and internal transcribed spacer 2, complete sequence; and 28S ribosomal RNA gene, partial sequence	1	23	0.0991875	NA	-1089.52	NA	0.00190056	0.00786821
FJ216424.1 Ganoderma lucidum isolate Gl-01 18S ribosomal RNA gene, partial sequence; internal transcribed spacer 1, 5.8S ribosomal RNA gene, and internal transcribed spacer 2, complete sequence; and 28S ribosomal RNA gene, partial sequence	1	26	0.0968523	NA	-1089.54	NA	5e-05	0.00786943
FJ216424.1 Ganoderma lucidum isolate Gl-01 18S ribosomal RNA gene, partial sequence; internal transcribed spacer 1, 5.8S ribosomal RNA gene, and internal transcribed spacer 2, complete sequence; and 28S ribosomal RNA gene, partial sequence	1	17	0.011631	NA	-1091.66	NA	0.00186061	0.00814689
FJ216424.1 Ganoderma lucidum isolate Gl-01 18S ribosomal RNA gene, partial sequence; internal transcribed spacer 1, 5.8S ribosomal RNA gene, and internal transcribed spacer 2, complete sequence; and 28S ribosomal RNA gene, partial sequence	1	35	0.0101929	NA	-1091.8	NA	0.00388432	0.00834103
FJ216424.1 Ganoderma lucidum isolate Gl-01 18S ribosomal RNA gene, partial sequence; internal transcribed spacer 1, 5.8S ribosomal RNA gene, and internal transcribed spacer 2, complete sequence; and 28S ribosomal RNA gene, partial sequence	1	39	0.00603918	NA	-1092.32	NA	3.981e-07	0.0100189
FJ216424.1 Ganoderma lucidum isolate Gl-01 18S ribosomal RNA gene, partial sequence; internal transcribed spacer 1, 5.8S ribosomal RNA gene, and internal transcribed spacer 2, complete sequence; and 28S ribosomal RNA gene, partial sequence	1	38	0.00603898	NA	-1092.32	NA	3.981e-07	0.010019
FJ216424.1 Ganoderma lucidum isolate Gl-01 18S ribosomal RNA gene, partial sequence; internal transcribed spacer 1, 5.8S ribosomal RNA gene, and internal transcribed spacer 2, complete sequence; and 28S ribosomal RNA gene, partial sequence	1	40	0.00603894	NA	-1092.32	NA	3.981e-07	0.010019
FJ216424.1 Ganoderma lucidum isolate Gl-01 18S ribosomal RNA gene, partial sequence; internal transcribed spacer 1, 5.8S ribosomal RNA gene, and internal transcribed spacer 2, complete sequence; and 28S ribosomal RNA gene, partial sequence	1	37	0.00603857	NA	-1092.32	NA	3.981e-07	0.010019
FJ216424.1 Ganoderma lucidum isolate Gl-01 18S ribosomal RNA gene, partial sequence; internal transcribed spacer 1, 5.8S ribosomal RNA gene, and internal transcribed spacer 2, complete sequence; and 28S ribosomal RNA gene, partial sequence	1	36	0.00603809	NA	-1092.32	NA	3.981e-07	0.010019
FJ216424.1 Ganoderma lucidum isolate Gl-01 18S ribosomal RNA gene, partial sequence; internal transcribed spacer 1, 5.8S ribosomal RNA gene, and internal transcribed spacer 2, complete sequence; and 28S ribosomal RNA gene, partial sequence	1	44	0.00603574	NA	-1092.32	NA	9.939e-07	0.0100191
FJ216424.1 Ganoderma lucidum isolate Gl-01 18S ribosomal RNA gene, partial sequence; internal transcribed spacer 1, 5.8S ribosomal RNA gene, and internal transcribed spacer 2, complete sequence; and 28S ribosomal RNA gene, partial sequence	1	5	0.00603237	NA	-1092.32	NA	3.981e-07	0.0100191
FJ216424.1 Ganoderma lucidum isolate Gl-01 18S ribosomal RNA gene, partial sequence; internal transcribed spacer 1, 5.8S ribosomal RNA gene, and internal transcribed spacer 2, complete sequence; and 28S ribosomal RNA gene, partial sequence	1	43	0.00602331	NA	-1092.32	NA	0.0018615	0.0100174
FJ216424.1 Ganoderma lucidum isolate Gl-01 18S ribosomal RNA gene, partial sequence; internal transcribed spacer 1, 5.8S ribosomal RNA gene, and internal transcribed spacer 2, complete sequence; and 28S ribosomal RNA gene, partial sequence	1	45	0.00585664	NA	-1092.35	NA	5.47885e-05	0.0100228
FJ216424.1 Ganoderma lucidum isolate Gl-01 18S ribosomal RNA gene, partial sequence; internal transcribed spacer 1, 5.8S ribosomal RNA gene, and internal transcribed spacer 2, complete sequence; and 28S ribosomal RNA gene, partial sequence	1	18	0.0044281	NA	-1092.63	NA	3.981e-07	0.00993724
FJ216424.1 Ganoderma lucidum isolate Gl-01 18S ribosomal RNA gene, partial sequence; internal transcribed spacer 1, 5.8S ribosomal RNA gene, and internal transcribed spacer 2, complete sequence; and 28S ribosomal RNA gene, partial sequence	1	19	0.00431085	NA	-1092.66	NA	5e-05	0.0099395
FJ216424.1 Ganoderma lucidum isolate Gl-01 18S ribosomal RNA gene, partial sequence; internal transcribed spacer 1, 5.8S ribosomal RNA gene, and internal transcribed spacer 2, complete sequence; and 28S ribosomal RNA gene, partial sequence	1	14	0.00400139	NA	-1092.73	NA	3.981e-07	0.00994714
FJ216424.1 Ganoderma lucidum isolate Gl-01 18S ribosomal RNA gene, partial sequence; internal transcribed spacer 1, 5.8S ribosomal RNA gene, and internal transcribed spacer 2, complete sequence; and 28S ribosomal RNA gene, partial sequence	1	15	0.00400113	NA	-1092.73	NA	3.981e-07	0.0099473
FJ216424.1 Ganoderma lucidum isolate Gl-01 18S ribosomal RNA gene, partial sequence; internal transcribed spacer 1, 5.8S ribosomal RNA gene, and internal transcribed spacer 2, complete sequence; and 28S ribosomal RNA gene, partial sequence	1	16	0.00400113	NA	-1092.73	NA	3.981e-07	0.0099473
FJ216424.1 Ganoderma lucidum isolate Gl-01 18S ribosomal RNA gene, partial sequence; internal transcribed spacer 1, 5.8S ribosomal RNA gene, and internal transcribed spacer 2, complete sequence; and 28S ribosomal RNA gene, partial sequence	1	13	0.00400113	NA	-1092.73	NA	3.981e-07	0.0099473
FJ216424.1 Ganoderma lucidum isolate Gl-01 18S ribosomal RNA gene, partial sequence; internal transcribed spacer 1, 5.8S ribosomal RNA gene, and internal transcribed spacer 2, complete sequence; and 28S ribosomal RNA gene, partial sequence	1	48	0.00116109	NA	-1093.97	NA	0.00227477	0.0106406
FJ216424.1 Ganoderma lucidum isolate Gl-01 18S ribosomal RNA gene, partial sequence; internal transcribed spacer 1, 5.8S ribosomal RNA gene, and internal transcribed spacer 2, complete sequence; and 28S ribosomal RNA gene, partial sequence	1	49	0.00114138	NA	-1093.98	NA	5e-05	0.0106356
KU863094.1 Polyporus tsugae voucher ZJ1025LZ05 internal transcribed spacer 1, partial sequence; 5.8S ribosomal RNA gene and internal transcribed spacer 2, complete sequence; and 28S ribosomal RNA gene, partial sequence	1	7	0.107512	NA	-1083.08	NA	3.981e-07	0.00368048
KU863094.1 Polyporus tsugae voucher ZJ1025LZ05 internal transcribed spacer 1, partial sequence; 5.8S ribosomal RNA gene and internal transcribed spacer 2, complete sequence; and 28S ribosomal RNA gene, partial sequence	1	9	0.107512	NA	-1083.08	NA	3.981e-07	0.00368048
KU863094.1 Polyporus tsugae voucher ZJ1025LZ05 internal transcribed spacer 1, partial sequence; 5.8S ribosomal RNA gene and internal transcribed spacer 2, complete sequence; and 28S ribosomal RNA gene, partial sequence	1	8	0.107512	NA	-1083.08	NA	3.981e-07	0.00368048
KU863094.1 Polyporus tsugae voucher ZJ1025LZ05 internal transcribed spacer 1, partial sequence; 5.8S ribosomal RNA gene and internal transcribed spacer 2, complete sequence; and 28S ribosomal RNA gene, partial sequence	1	25	0.107512	NA	-1083.08	NA	3.981e-07	0.00368048
KU863094.1 Polyporus tsugae voucher ZJ1025LZ05 internal transcribed spacer 1, partial sequence; 5.8S ribosomal RNA gene and internal transcribed spacer 2, complete sequence; and 28S ribosomal RNA gene, partial sequence	1	24	0.107449	NA	-1083.08	NA	1.0444e-06	0.00368051
KU863094.1 Polyporus tsugae voucher ZJ1025LZ05 internal transcribed spacer 1, partial sequence; 5.8S ribosomal RNA gene and internal transcribed spacer 2, complete sequence; and 28S ribosomal RNA gene, partial sequence	1	6	0.10721	NA	-1083.08	NA	0.00172517	0.00368382
KU863094.1 Polyporus tsugae voucher ZJ1025LZ05 internal transcribed spacer 1, partial sequence; 5.8S ribosomal RNA gene and internal transcribed spacer 2, complete sequence; and 28S ribosomal RNA gene, partial sequence	1	22	0.107086	NA	-1083.08	NA	0.00349245	0.00368287
KU863094.1 Polyporus tsugae voucher ZJ1025LZ05 internal transcribed spacer 1, partial sequence; 5.8S ribosomal RNA gene and internal transcribed spacer 2, complete sequence; and 28S ribosomal RNA gene, partial sequence	1	23	0.107078	NA	-1083.08	NA	0.00190056	0.00369396
KU863094.1 Polyporus tsugae voucher ZJ1025LZ05 internal transcribed spacer 1, partial sequence; 5.8S ribosomal RNA gene and internal transcribed spacer 2, complete sequence; and 28S ribosomal RNA gene, partial sequence	1	26	0.104467	NA	-1083.11	NA	5e-05	0.00368531
KU863094.1 Polyporus tsugae voucher ZJ1025LZ05 internal transcribed spacer 1, partial sequence; 5.8S ribosomal RNA gene and internal transcribed spacer 2, complete sequence; and 28S ribosomal RNA gene, partial sequence	1	38	0.00342736	NA	-1086.52	NA	3.981e-07	0.00562735
KU863094.1 Polyporus tsugae voucher ZJ1025LZ05 internal transcribed spacer 1, partial sequence; 5.8S ribosomal RNA gene and internal transcribed spacer 2, complete sequence; and 28S ribosomal RNA gene, partial sequence	1	40	0.00342733	NA	-1086.52	NA	3.981e-07	0.00562735
KU863094.1 Polyporus tsugae voucher ZJ1025LZ05 internal transcribed spacer 1, partial sequence; 5.8S ribosomal RNA gene and internal transcribed spacer 2, complete sequence; and 28S ribosomal RNA gene, partial sequence	1	39	0.00342732	NA	-1086.52	NA	3.981e-07	0.00562735
KU863094.1 Polyporus tsugae voucher ZJ1025LZ05 internal transcribed spacer 1, partial sequence; 5.8S ribosomal RNA gene and internal transcribed spacer 2, complete sequence; and 28S ribosomal RNA gene, partial sequence	1	37	0.00342712	NA	-1086.52	NA	3.981e-07	0.00562735
KU863094.1 Polyporus tsugae voucher ZJ1025LZ05 internal transcribed spacer 1, partial sequence; 5.8S ribosomal RNA gene and internal transcribed spacer 2, complete sequence; and 28S ribosomal RNA gene, partial sequence	1	36	0.00342683	NA	-1086.52	NA	3.981e-07	0.00562736
KU863094.1 Polyporus tsugae voucher ZJ1025LZ05 internal transcribed spacer 1, partial sequence; 5.8S ribosomal RNA gene and internal transcribed spacer 2, complete sequence; and 28S ribosomal RNA gene, partial sequence	1	44	0.00342544	NA	-1086.53	NA	9.939e-07	0.00562739
KU863094.1 Polyporus tsugae voucher ZJ1025LZ05 internal transcribed spacer 1, partial sequence; 5.8S ribosomal RNA gene and internal transcribed spacer 2, complete sequence; and 28S ribosomal RNA gene, partial sequence	1	5	0.00342345	NA	-1086.53	NA	3.981e-07	0.00562744
KU863094.1 Polyporus tsugae voucher ZJ1025LZ05 internal transcribed spacer 1, partial sequence; 5.8S ribosomal RNA gene and internal transcribed spacer 2, complete sequence; and 28S ribosomal RNA gene, partial sequence	1	43	0.00341792	NA	-1086.53	NA	0.0018615	0.00562713
KU863094.1 Polyporus tsugae voucher ZJ1025LZ05 internal transcribed spacer 1, partial sequence; 5.8S ribosomal RNA gene and internal transcribed spacer 2, complete sequence; and 28S ribosomal RNA gene, partial sequence	1	35	0.00341786	NA	-1086.53	NA	0.00543683	0.00562846
KU863094.1 Polyporus tsugae voucher ZJ1025LZ05 internal transcribed spacer 1, partial sequence; 5.8S ribosomal RNA gene and internal transcribed spacer 2, complete sequence; and 28S ribosomal RNA gene, partial sequence	1	45	0.00331989	NA	-1086.56	NA	5.47885e-05	0.00562969
PP843921.1 Ganoderma leucocontextum isolate GL13 small subunit ribosomal RNA gene, partial sequence; internal transcribed spacer 1, 5.8S ribosomal RNA gene, and internal transcribed spacer 2, complete sequence; and large subunit ribosomal RNA gene, parti	1	34	0.333048	NA	-1083.18	NA	0.00173267	0.00369125
PP843921.1 Ganoderma leucocontextum isolate GL13 small subunit ribosomal RNA gene, partial sequence; internal transcribed spacer 1, 5.8S ribosomal RNA gene, and internal transcribed spacer 2, complete sequence; and large subunit ribosomal RNA gene, parti	1	35	0.325331	NA	-1083.2	NA	5e-05	0.0036837
PP843921.1 Ganoderma leucocontextum isolate GL13 small subunit ribosomal RNA gene, partial sequence; internal transcribed spacer 1, 5.8S ribosomal RNA gene, and internal transcribed spacer 2, complete sequence; and large subunit ribosomal RNA gene, parti	1	33	0.320988	NA	-1083.21	NA	0.0018195	0.00369595
PP843921.1 Ganoderma leucocontextum isolate GL13 small subunit ribosomal RNA gene, partial sequence; internal transcribed spacer 1, 5.8S ribosomal RNA gene, and internal transcribed spacer 2, complete sequence; and large subunit ribosomal RNA gene, parti	1	29	0.00325389	NA	-1087.81	NA	3.981e-07	0.00577325
PP843921.1 Ganoderma leucocontextum isolate GL13 small subunit ribosomal RNA gene, partial sequence; internal transcribed spacer 1, 5.8S ribosomal RNA gene, and internal transcribed spacer 2, complete sequence; and large subunit ribosomal RNA gene, parti	1	32	0.00325387	NA	-1087.81	NA	3.981e-07	0.00577325
PP843921.1 Ganoderma leucocontextum isolate GL13 small subunit ribosomal RNA gene, partial sequence; internal transcribed spacer 1, 5.8S ribosomal RNA gene, and internal transcribed spacer 2, complete sequence; and large subunit ribosomal RNA gene, parti	1	27	0.00325386	NA	-1087.81	NA	3.981e-07	0.00577325
PP843921.1 Ganoderma leucocontextum isolate GL13 small subunit ribosomal RNA gene, partial sequence; internal transcribed spacer 1, 5.8S ribosomal RNA gene, and internal transcribed spacer 2, complete sequence; and large subunit ribosomal RNA gene, parti	1	28	0.00325386	NA	-1087.81	NA	3.981e-07	0.00577325
PP843921.1 Ganoderma leucocontextum isolate GL13 small subunit ribosomal RNA gene, partial sequence; internal transcribed spacer 1, 5.8S ribosomal RNA gene, and internal transcribed spacer 2, complete sequence; and large subunit ribosomal RNA gene, parti	1	30	0.00325382	NA	-1087.81	NA	3.981e-07	0.00577325
PP843921.1 Ganoderma leucocontextum isolate GL13 small subunit ribosomal RNA gene, partial sequence; internal transcribed spacer 1, 5.8S ribosomal RNA gene, and internal transcribed spacer 2, complete sequence; and large subunit ribosomal RNA gene, parti	1	31	0.0032538	NA	-1087.81	NA	3.981e-07	0.00577325
PP795166.1 Ganoderma leucocontextum isolate A11GL09 small subunit ribosomal RNA gene, partial sequence; internal transcribed spacer 1, 5.8S ribosomal RNA gene, and internal transcribed spacer 2, complete sequence; and large subunit ribosomal RNA gene, pa	1	34	0.333048	NA	-1083.18	NA	0.00173267	0.00369125
PP795166.1 Ganoderma leucocontextum isolate A11GL09 small subunit ribosomal RNA gene, partial sequence; internal transcribed spacer 1, 5.8S ribosomal RNA gene, and internal transcribed spacer 2, complete sequence; and large subunit ribosomal RNA gene, pa	1	35	0.325331	NA	-1083.2	NA	5e-05	0.0036837
PP795166.1 Ganoderma leucocontextum isolate A11GL09 small subunit ribosomal RNA gene, partial sequence; internal transcribed spacer 1, 5.8S ribosomal RNA gene, and internal transcribed spacer 2, complete sequence; and large subunit ribosomal RNA gene, pa	1	33	0.320988	NA	-1083.21	NA	0.0018195	0.00369595
PP795166.1 Ganoderma leucocontextum isolate A11GL09 small subunit ribosomal RNA gene, partial sequence; internal transcribed spacer 1, 5.8S ribosomal RNA gene, and internal transcribed spacer 2, complete sequence; and large subunit ribosomal RNA gene, pa	1	29	0.00325389	NA	-1087.81	NA	3.981e-07	0.00577325
PP795166.1 Ganoderma leucocontextum isolate A11GL09 small subunit ribosomal RNA gene, partial sequence; internal transcribed spacer 1, 5.8S ribosomal RNA gene, and internal transcribed spacer 2, complete sequence; and large subunit ribosomal RNA gene, pa	1	32	0.00325387	NA	-1087.81	NA	3.981e-07	0.00577325
PP795166.1 Ganoderma leucocontextum isolate A11GL09 small subunit ribosomal RNA gene, partial sequence; internal transcribed spacer 1, 5.8S ribosomal RNA gene, and internal transcribed spacer 2, complete sequence; and large subunit ribosomal RNA gene, pa	1	27	0.00325386	NA	-1087.81	NA	3.981e-07	0.00577325
PP795166.1 Ganoderma leucocontextum isolate A11GL09 small subunit ribosomal RNA gene, partial sequence; internal transcribed spacer 1, 5.8S ribosomal RNA gene, and internal transcribed spacer 2, complete sequence; and large subunit ribosomal RNA gene, pa	1	28	0.00325386	NA	-1087.81	NA	3.981e-07	0.00577325
PP795166.1 Ganoderma leucocontextum isolate A11GL09 small subunit ribosomal RNA gene, partial sequence; internal transcribed spacer 1, 5.8S ribosomal RNA gene, and internal transcribed spacer 2, complete sequence; and large subunit ribosomal RNA gene, pa	1	30	0.00325382	NA	-1087.81	NA	3.981e-07	0.00577325
PP795166.1 Ganoderma leucocontextum isolate A11GL09 small subunit ribosomal RNA gene, partial sequence; internal transcribed spacer 1, 5.8S ribosomal RNA gene, and internal transcribed spacer 2, complete sequence; and large subunit ribosomal RNA gene, pa	1	31	0.0032538	NA	-1087.81	NA	3.981e-07	0.00577325
OM422753.1 Ganoderma carnosum isolate MOGU 161-19 small subunit ribosomal RNA gene, partial sequence; internal transcribed spacer 1, 5.8S ribosomal RNA gene, and internal transcribed spacer 2, complete sequence; and large subunit ribosomal RNA gene, part	1	38	0.0858253	NA	-1083.07	NA	3.981e-07	0.00369376
OM422753.1 Ganoderma carnosum isolate MOGU 161-19 small subunit ribosomal RNA gene, partial sequence; internal transcribed spacer 1, 5.8S ribosomal RNA gene, and internal transcribed spacer 2, complete sequence; and large subunit ribosomal RNA gene, part	1	40	0.0858245	NA	-1083.07	NA	3.981e-07	0.00369376
OM422753.1 Ganoderma carnosum isolate MOGU 161-19 small subunit ribosomal RNA gene, partial sequence; internal transcribed spacer 1, 5.8S ribosomal RNA gene, and internal transcribed spacer 2, complete sequence; and large subunit ribosomal RNA gene, part	1	39	0.0858244	NA	-1083.07	NA	3.981e-07	0.00369376
OM422753.1 Ganoderma carnosum isolate MOGU 161-19 small subunit ribosomal RNA gene, partial sequence; internal transcribed spacer 1, 5.8S ribosomal RNA gene, and internal transcribed spacer 2, complete sequence; and large subunit ribosomal RNA gene, part	1	37	0.0858192	NA	-1083.07	NA	3.981e-07	0.00369376
OM422753.1 Ganoderma carnosum isolate MOGU 161-19 small subunit ribosomal RNA gene, partial sequence; internal transcribed spacer 1, 5.8S ribosomal RNA gene, and internal transcribed spacer 2, complete sequence; and large subunit ribosomal RNA gene, part	1	36	0.085812	NA	-1083.07	NA	3.981e-07	0.00369377
OM422753.1 Ganoderma carnosum isolate MOGU 161-19 small subunit ribosomal RNA gene, partial sequence; internal transcribed spacer 1, 5.8S ribosomal RNA gene, and internal transcribed spacer 2, complete sequence; and large subunit ribosomal RNA gene, part	1	44	0.0857766	NA	-1083.07	NA	9.939e-07	0.00369379
OM422753.1 Ganoderma carnosum isolate MOGU 161-19 small subunit ribosomal RNA gene, partial sequence; internal transcribed spacer 1, 5.8S ribosomal RNA gene, and internal transcribed spacer 2, complete sequence; and large subunit ribosomal RNA gene, part	1	5	0.0857261	NA	-1083.07	NA	3.981e-07	0.00369382
OM422753.1 Ganoderma carnosum isolate MOGU 161-19 small subunit ribosomal RNA gene, partial sequence; internal transcribed spacer 1, 5.8S ribosomal RNA gene, and internal transcribed spacer 2, complete sequence; and large subunit ribosomal RNA gene, part	1	26	0.0855843	NA	-1083.07	NA	0.00172425	0.00369754
OM422753.1 Ganoderma carnosum isolate MOGU 161-19 small subunit ribosomal RNA gene, partial sequence; internal transcribed spacer 1, 5.8S ribosomal RNA gene, and internal transcribed spacer 2, complete sequence; and large subunit ribosomal RNA gene, part	1	43	0.0855841	NA	-1083.07	NA	0.0018615	0.00369745
OM422753.1 Ganoderma carnosum isolate MOGU 161-19 small subunit ribosomal RNA gene, partial sequence; internal transcribed spacer 1, 5.8S ribosomal RNA gene, and internal transcribed spacer 2, complete sequence; and large subunit ribosomal RNA gene, part	1	35	0.0855796	NA	-1083.07	NA	0.00543683	0.00369818
OM422753.1 Ganoderma carnosum isolate MOGU 161-19 small subunit ribosomal RNA gene, partial sequence; internal transcribed spacer 1, 5.8S ribosomal RNA gene, and internal transcribed spacer 2, complete sequence; and large subunit ribosomal RNA gene, part	1	45	0.0830886	NA	-1083.1	NA	5.47885e-05	0.00369901
OM422753.1 Ganoderma carnosum isolate MOGU 161-19 small subunit ribosomal RNA gene, partial sequence; internal transcribed spacer 1, 5.8S ribosomal RNA gene, and internal transcribed spacer 2, complete sequence; and large subunit ribosomal RNA gene, part	1	48	0.0135865	NA	-1084.91	NA	0.00227477	0.00394349
OM422753.1 Ganoderma carnosum isolate MOGU 161-19 small subunit ribosomal RNA gene, partial sequence; internal transcribed spacer 1, 5.8S ribosomal RNA gene, and internal transcribed spacer 2, complete sequence; and large subunit ribosomal RNA gene, part	1	49	0.0133367	NA	-1084.93	NA	5e-05	0.00393231
OM422753.1 Ganoderma carnosum isolate MOGU 161-19 small subunit ribosomal RNA gene, partial sequence; internal transcribed spacer 1, 5.8S ribosomal RNA gene, and internal transcribed spacer 2, complete sequence; and large subunit ribosomal RNA gene, part	1	25	0.00329087	NA	-1086.33	NA	3.981e-07	0.0056323
OM422753.1 Ganoderma carnosum isolate MOGU 161-19 small subunit ribosomal RNA gene, partial sequence; internal transcribed spacer 1, 5.8S ribosomal RNA gene, and internal transcribed spacer 2, complete sequence; and large subunit ribosomal RNA gene, part	1	7	0.00329071	NA	-1086.33	NA	3.981e-07	0.00563241
OM422753.1 Ganoderma carnosum isolate MOGU 161-19 small subunit ribosomal RNA gene, partial sequence; internal transcribed spacer 1, 5.8S ribosomal RNA gene, and internal transcribed spacer 2, complete sequence; and large subunit ribosomal RNA gene, part	1	9	0.00329071	NA	-1086.33	NA	3.981e-07	0.00563241
OM422753.1 Ganoderma carnosum isolate MOGU 161-19 small subunit ribosomal RNA gene, partial sequence; internal transcribed spacer 1, 5.8S ribosomal RNA gene, and internal transcribed spacer 2, complete sequence; and large subunit ribosomal RNA gene, part	1	8	0.0032907	NA	-1086.33	NA	3.981e-07	0.00563241
OM422753.1 Ganoderma carnosum isolate MOGU 161-19 small subunit ribosomal RNA gene, partial sequence; internal transcribed spacer 1, 5.8S ribosomal RNA gene, and internal transcribed spacer 2, complete sequence; and large subunit ribosomal RNA gene, part	1	24	0.00328881	NA	-1086.33	NA	1.0444e-06	0.00563246
OM422753.1 Ganoderma carnosum isolate MOGU 161-19 small subunit ribosomal RNA gene, partial sequence; internal transcribed spacer 1, 5.8S ribosomal RNA gene, and internal transcribed spacer 2, complete sequence; and large subunit ribosomal RNA gene, part	1	6	0.00328203	NA	-1086.34	NA	0.00172517	0.00563149
OM422753.1 Ganoderma carnosum isolate MOGU 161-19 small subunit ribosomal RNA gene, partial sequence; internal transcribed spacer 1, 5.8S ribosomal RNA gene, and internal transcribed spacer 2, complete sequence; and large subunit ribosomal RNA gene, part	1	22	0.00327787	NA	-1086.34	NA	0.00349245	0.00563013
OM422753.1 Ganoderma carnosum isolate MOGU 161-19 small subunit ribosomal RNA gene, partial sequence; internal transcribed spacer 1, 5.8S ribosomal RNA gene, and internal transcribed spacer 2, complete sequence; and large subunit ribosomal RNA gene, part	1	23	0.00327757	NA	-1086.34	NA	0.00190056	0.00563348
OM422753.1 Ganoderma carnosum isolate MOGU 161-19 small subunit ribosomal RNA gene, partial sequence; internal transcribed spacer 1, 5.8S ribosomal RNA gene, and internal transcribed spacer 2, complete sequence; and large subunit ribosomal RNA gene, part	1	41	0.00309345	NA	-1086.39	NA	3.981e-07	0.00564306
OM422753.1 Ganoderma carnosum isolate MOGU 161-19 small subunit ribosomal RNA gene, partial sequence; internal transcribed spacer 1, 5.8S ribosomal RNA gene, and internal transcribed spacer 2, complete sequence; and large subunit ribosomal RNA gene, part	1	42	0.00309344	NA	-1086.39	NA	3.981e-07	0.00564306
OP216057.1 Ganoderma oregonense voucher KFD20_OR small subunit ribosomal RNA gene, partial sequence; internal transcribed spacer 1, 5.8S ribosomal RNA gene, and internal transcribed spacer 2, complete sequence; and large subunit ribosomal RNA gene, parti	1	38	0.085829	NA	-1083.07	NA	3.981e-07	0.0036905
OP216057.1 Ganoderma oregonense voucher KFD20_OR small subunit ribosomal RNA gene, partial sequence; internal transcribed spacer 1, 5.8S ribosomal RNA gene, and internal transcribed spacer 2, complete sequence; and large subunit ribosomal RNA gene, parti	1	40	0.0858283	NA	-1083.07	NA	3.981e-07	0.0036905
OP216057.1 Ganoderma oregonense voucher KFD20_OR small subunit ribosomal RNA gene, partial sequence; internal transcribed spacer 1, 5.8S ribosomal RNA gene, and internal transcribed spacer 2, complete sequence; and large subunit ribosomal RNA gene, parti	1	39	0.0858282	NA	-1083.07	NA	3.981e-07	0.0036905
OP216057.1 Ganoderma oregonense voucher KFD20_OR small subunit ribosomal RNA gene, partial sequence; internal transcribed spacer 1, 5.8S ribosomal RNA gene, and internal transcribed spacer 2, complete sequence; and large subunit ribosomal RNA gene, parti	1	37	0.085823	NA	-1083.07	NA	3.981e-07	0.0036905
OP216057.1 Ganoderma oregonense voucher KFD20_OR small subunit ribosomal RNA gene, partial sequence; internal transcribed spacer 1, 5.8S ribosomal RNA gene, and internal transcribed spacer 2, complete sequence; and large subunit ribosomal RNA gene, parti	1	36	0.0858157	NA	-1083.07	NA	3.981e-07	0.00369051
OP216057.1 Ganoderma oregonense voucher KFD20_OR small subunit ribosomal RNA gene, partial sequence; internal transcribed spacer 1, 5.8S ribosomal RNA gene, and internal transcribed spacer 2, complete sequence; and large subunit ribosomal RNA gene, parti	1	44	0.0857803	NA	-1083.07	NA	9.939e-07	0.00369053
OP216057.1 Ganoderma oregonense voucher KFD20_OR small subunit ribosomal RNA gene, partial sequence; internal transcribed spacer 1, 5.8S ribosomal RNA gene, and internal transcribed spacer 2, complete sequence; and large subunit ribosomal RNA gene, parti	1	5	0.0857298	NA	-1083.07	NA	3.981e-07	0.00369056
OP216057.1 Ganoderma oregonense voucher KFD20_OR small subunit ribosomal RNA gene, partial sequence; internal transcribed spacer 1, 5.8S ribosomal RNA gene, and internal transcribed spacer 2, complete sequence; and large subunit ribosomal RNA gene, parti	1	26	0.085588	NA	-1083.08	NA	0.00172425	0.00369425
OP216057.1 Ganoderma oregonense voucher KFD20_OR small subunit ribosomal RNA gene, partial sequence; internal transcribed spacer 1, 5.8S ribosomal RNA gene, and internal transcribed spacer 2, complete sequence; and large subunit ribosomal RNA gene, parti	1	43	0.0855877	NA	-1083.08	NA	0.0018615	0.00369416
OP216057.1 Ganoderma oregonense voucher KFD20_OR small subunit ribosomal RNA gene, partial sequence; internal transcribed spacer 1, 5.8S ribosomal RNA gene, and internal transcribed spacer 2, complete sequence; and large subunit ribosomal RNA gene, parti	1	35	0.0855833	NA	-1083.08	NA	0.00543683	0.00369489
OP216057.1 Ganoderma oregonense voucher KFD20_OR small subunit ribosomal RNA gene, partial sequence; internal transcribed spacer 1, 5.8S ribosomal RNA gene, and internal transcribed spacer 2, complete sequence; and large subunit ribosomal RNA gene, parti	1	45	0.0830915	NA	-1083.11	NA	5.47885e-05	0.00369572
OP216057.1 Ganoderma oregonense voucher KFD20_OR small subunit ribosomal RNA gene, partial sequence; internal transcribed spacer 1, 5.8S ribosomal RNA gene, and internal transcribed spacer 2, complete sequence; and large subunit ribosomal RNA gene, parti	1	48	0.0135826	NA	-1084.92	NA	0.00227477	0.00393981
OP216057.1 Ganoderma oregonense voucher KFD20_OR small subunit ribosomal RNA gene, partial sequence; internal transcribed spacer 1, 5.8S ribosomal RNA gene, and internal transcribed spacer 2, complete sequence; and large subunit ribosomal RNA gene, parti	1	49	0.0133329	NA	-1084.94	NA	5e-05	0.0039287
OP216057.1 Ganoderma oregonense voucher KFD20_OR small subunit ribosomal RNA gene, partial sequence; internal transcribed spacer 1, 5.8S ribosomal RNA gene, and internal transcribed spacer 2, complete sequence; and large subunit ribosomal RNA gene, parti	1	25	0.00328814	NA	-1086.34	NA	3.981e-07	0.00562724
OP216057.1 Ganoderma oregonense voucher KFD20_OR small subunit ribosomal RNA gene, partial sequence; internal transcribed spacer 1, 5.8S ribosomal RNA gene, and internal transcribed spacer 2, complete sequence; and large subunit ribosomal RNA gene, parti	1	7	0.00328797	NA	-1086.34	NA	3.981e-07	0.00562735
OP216057.1 Ganoderma oregonense voucher KFD20_OR small subunit ribosomal RNA gene, partial sequence; internal transcribed spacer 1, 5.8S ribosomal RNA gene, and internal transcribed spacer 2, complete sequence; and large subunit ribosomal RNA gene, parti	1	9	0.00328797	NA	-1086.34	NA	3.981e-07	0.00562735
OP216057.1 Ganoderma oregonense voucher KFD20_OR small subunit ribosomal RNA gene, partial sequence; internal transcribed spacer 1, 5.8S ribosomal RNA gene, and internal transcribed spacer 2, complete sequence; and large subunit ribosomal RNA gene, parti	1	8	0.00328797	NA	-1086.34	NA	3.981e-07	0.00562735
OP216057.1 Ganoderma oregonense voucher KFD20_OR small subunit ribosomal RNA gene, partial sequence; internal transcribed spacer 1, 5.8S ribosomal RNA gene, and internal transcribed spacer 2, complete sequence; and large subunit ribosomal RNA gene, parti	1	24	0.00328607	NA	-1086.34	NA	1.0444e-06	0.00562739
OP216057.1 Ganoderma oregonense voucher KFD20_OR small subunit ribosomal RNA gene, partial sequence; internal transcribed spacer 1, 5.8S ribosomal RNA gene, and internal transcribed spacer 2, complete sequence; and large subunit ribosomal RNA gene, parti	1	6	0.0032793	NA	-1086.34	NA	0.00172517	0.00562642
OP216057.1 Ganoderma oregonense voucher KFD20_OR small subunit ribosomal RNA gene, partial sequence; internal transcribed spacer 1, 5.8S ribosomal RNA gene, and internal transcribed spacer 2, complete sequence; and large subunit ribosomal RNA gene, parti	1	22	0.00327515	NA	-1086.34	NA	0.00349245	0.00562507
OP216057.1 Ganoderma oregonense voucher KFD20_OR small subunit ribosomal RNA gene, partial sequence; internal transcribed spacer 1, 5.8S ribosomal RNA gene, and internal transcribed spacer 2, complete sequence; and large subunit ribosomal RNA gene, parti	1	23	0.00327484	NA	-1086.34	NA	0.00190056	0.0056284
OP216057.1 Ganoderma oregonense voucher KFD20_OR small subunit ribosomal RNA gene, partial sequence; internal transcribed spacer 1, 5.8S ribosomal RNA gene, and internal transcribed spacer 2, complete sequence; and large subunit ribosomal RNA gene, parti	1	41	0.00308832	NA	-1086.4	NA	3.981e-07	0.00563811
OP216057.1 Ganoderma oregonense voucher KFD20_OR small subunit ribosomal RNA gene, partial sequence; internal transcribed spacer 1, 5.8S ribosomal RNA gene, and internal transcribed spacer 2, complete sequence; and large subunit ribosomal RNA gene, parti	1	42	0.00308831	NA	-1086.4	NA	3.981e-07	0.00563811
OP216053.1 Ganoderma oregonense voucher KFD11_OR small subunit ribosomal RNA gene, partial sequence; internal transcribed spacer 1, 5.8S ribosomal RNA gene, and internal transcribed spacer 2, complete sequence; and large subunit ribosomal RNA gene, parti	1	38	0.085829	NA	-1083.07	NA	3.981e-07	0.0036905
OP216053.1 Ganoderma oregonense voucher KFD11_OR small subunit ribosomal RNA gene, partial sequence; internal transcribed spacer 1, 5.8S ribosomal RNA gene, and internal transcribed spacer 2, complete sequence; and large subunit ribosomal RNA gene, parti	1	40	0.0858283	NA	-1083.07	NA	3.981e-07	0.0036905
OP216053.1 Ganoderma oregonense voucher KFD11_OR small subunit ribosomal RNA gene, partial sequence; internal transcribed spacer 1, 5.8S ribosomal RNA gene, and internal transcribed spacer 2, complete sequence; and large subunit ribosomal RNA gene, parti	1	39	0.0858282	NA	-1083.07	NA	3.981e-07	0.0036905
OP216053.1 Ganoderma oregonense voucher KFD11_OR small subunit ribosomal RNA gene, partial sequence; internal transcribed spacer 1, 5.8S ribosomal RNA gene, and internal transcribed spacer 2, complete sequence; and large subunit ribosomal RNA gene, parti	1	37	0.085823	NA	-1083.07	NA	3.981e-07	0.0036905
OP216053.1 Ganoderma oregonense voucher KFD11_OR small subunit ribosomal RNA gene, partial sequence; internal transcribed spacer 1, 5.8S ribosomal RNA gene, and internal transcribed spacer 2, complete sequence; and large subunit ribosomal RNA gene, parti	1	36	0.0858157	NA	-1083.07	NA	3.981e-07	0.00369051
OP216053.1 Ganoderma oregonense voucher KFD11_OR small subunit ribosomal RNA gene, partial sequence; internal transcribed spacer 1, 5.8S ribosomal RNA gene, and internal transcribed spacer 2, complete sequence; and large subunit ribosomal RNA gene, parti	1	44	0.0857803	NA	-1083.07	NA	9.939e-07	0.00369053
OP216053.1 Ganoderma oregonense voucher KFD11_OR small subunit ribosomal RNA gene, partial sequence; internal transcribed spacer 1, 5.8S ribosomal RNA gene, and internal transcribed spacer 2, complete sequence; and large subunit ribosomal RNA gene, parti	1	5	0.0857298	NA	-1083.07	NA	3.981e-07	0.00369056
OP216053.1 Ganoderma oregonense voucher KFD11_OR small subunit ribosomal RNA gene, partial sequence; internal transcribed spacer 1, 5.8S ribosomal RNA gene, and internal transcribed spacer 2, complete sequence; and large subunit ribosomal RNA gene, parti	1	26	0.085588	NA	-1083.08	NA	0.00172425	0.00369425
OP216053.1 Ganoderma oregonense voucher KFD11_OR small subunit ribosomal RNA gene, partial sequence; internal transcribed spacer 1, 5.8S ribosomal RNA gene, and internal transcribed spacer 2, complete sequence; and large subunit ribosomal RNA gene, parti	1	43	0.0855877	NA	-1083.08	NA	0.0018615	0.00369416
OP216053.1 Ganoderma oregonense voucher KFD11_OR small subunit ribosomal RNA gene, partial sequence; internal transcribed spacer 1, 5.8S ribosomal RNA gene, and internal transcribed spacer 2, complete sequence; and large subunit ribosomal RNA gene, parti	1	35	0.0855833	NA	-1083.08	NA	0.00543683	0.00369489
OP216053.1 Ganoderma oregonense voucher KFD11_OR small subunit ribosomal RNA gene, partial sequence; internal transcribed spacer 1, 5.8S ribosomal RNA gene, and internal transcribed spacer 2, complete sequence; and large subunit ribosomal RNA gene, parti	1	45	0.0830915	NA	-1083.11	NA	5.47885e-05	0.00369572
OP216053.1 Ganoderma oregonense voucher KFD11_OR small subunit ribosomal RNA gene, partial sequence; internal transcribed spacer 1, 5.8S ribosomal RNA gene, and internal transcribed spacer 2, complete sequence; and large subunit ribosomal RNA gene, parti	1	48	0.0135826	NA	-1084.92	NA	0.00227477	0.00393981
OP216053.1 Ganoderma oregonense voucher KFD11_OR small subunit ribosomal RNA gene, partial sequence; internal transcribed spacer 1, 5.8S ribosomal RNA gene, and internal transcribed spacer 2, complete sequence; and large subunit ribosomal RNA gene, parti	1	49	0.0133329	NA	-1084.94	NA	5e-05	0.0039287
OP216053.1 Ganoderma oregonense voucher KFD11_OR small subunit ribosomal RNA gene, partial sequence; internal transcribed spacer 1, 5.8S ribosomal RNA gene, and internal transcribed spacer 2, complete sequence; and large subunit ribosomal RNA gene, parti	1	25	0.00328814	NA	-1086.34	NA	3.981e-07	0.00562724
OP216053.1 Ganoderma oregonense voucher KFD11_OR small subunit ribosomal RNA gene, partial sequence; internal transcribed spacer 1, 5.8S ribosomal RNA gene, and internal transcribed spacer 2, complete sequence; and large subunit ribosomal RNA gene, parti	1	7	0.00328797	NA	-1086.34	NA	3.981e-07	0.00562735
OP216053.1 Ganoderma oregonense voucher KFD11_OR small subunit ribosomal RNA gene, partial sequence; internal transcribed spacer 1, 5.8S ribosomal RNA gene, and internal transcribed spacer 2, complete sequence; and large subunit ribosomal RNA gene, parti	1	9	0.00328797	NA	-1086.34	NA	3.981e-07	0.00562735
OP216053.1 Ganoderma oregonense voucher KFD11_OR small subunit ribosomal RNA gene, partial sequence; internal transcribed spacer 1, 5.8S ribosomal RNA gene, and internal transcribed spacer 2, complete sequence; and large subunit ribosomal RNA gene, parti	1	8	0.00328797	NA	-1086.34	NA	3.981e-07	0.00562735
OP216053.1 Ganoderma oregonense voucher KFD11_OR small subunit ribosomal RNA gene, partial sequence; internal transcribed spacer 1, 5.8S ribosomal RNA gene, and internal transcribed spacer 2, complete sequence; and large subunit ribosomal RNA gene, parti	1	24	0.00328607	NA	-1086.34	NA	1.0444e-06	0.00562739
OP216053.1 Ganoderma oregonense voucher KFD11_OR small subunit ribosomal RNA gene, partial sequence; internal transcribed spacer 1, 5.8S ribosomal RNA gene, and internal transcribed spacer 2, complete sequence; and large subunit ribosomal RNA gene, parti	1	6	0.0032793	NA	-1086.34	NA	0.00172517	0.00562642
OP216053.1 Ganoderma oregonense voucher KFD11_OR small subunit ribosomal RNA gene, partial sequence; internal transcribed spacer 1, 5.8S ribosomal RNA gene, and internal transcribed spacer 2, complete sequence; and large subunit ribosomal RNA gene, parti	1	22	0.00327515	NA	-1086.34	NA	0.00349245	0.00562507
OP216053.1 Ganoderma oregonense voucher KFD11_OR small subunit ribosomal RNA gene, partial sequence; internal transcribed spacer 1, 5.8S ribosomal RNA gene, and internal transcribed spacer 2, complete sequence; and large subunit ribosomal RNA gene, parti	1	23	0.00327484	NA	-1086.34	NA	0.00190056	0.0056284
OP216053.1 Ganoderma oregonense voucher KFD11_OR small subunit ribosomal RNA gene, partial sequence; internal transcribed spacer 1, 5.8S ribosomal RNA gene, and internal transcribed spacer 2, complete sequence; and large subunit ribosomal RNA gene, parti	1	41	0.00308832	NA	-1086.4	NA	3.981e-07	0.00563811
OP216053.1 Ganoderma oregonense voucher KFD11_OR small subunit ribosomal RNA gene, partial sequence; internal transcribed spacer 1, 5.8S ribosomal RNA gene, and internal transcribed spacer 2, complete sequence; and large subunit ribosomal RNA gene, parti	1	42	0.00308831	NA	-1086.4	NA	3.981e-07	0.00563811
JN588578.1 Ganoderma lucidum isolate Gl-1-2 18S ribosomal RNA gene, partial sequence; internal transcribed spacer 1, 5.8S ribosomal RNA gene, and internal transcribed spacer 2, complete sequence; and 28S ribosomal RNA gene, partial sequence	1	38	0.0856422	NA	-1082.97	NA	3.981e-07	0.0038866
JN588578.1 Ganoderma lucidum isolate Gl-1-2 18S ribosomal RNA gene, partial sequence; internal transcribed spacer 1, 5.8S ribosomal RNA gene, and internal transcribed spacer 2, complete sequence; and 28S ribosomal RNA gene, partial sequence	1	40	0.0856415	NA	-1082.97	NA	3.981e-07	0.0038866
JN588578.1 Ganoderma lucidum isolate Gl-1-2 18S ribosomal RNA gene, partial sequence; internal transcribed spacer 1, 5.8S ribosomal RNA gene, and internal transcribed spacer 2, complete sequence; and 28S ribosomal RNA gene, partial sequence	1	39	0.0856414	NA	-1082.97	NA	3.981e-07	0.0038866
JN588578.1 Ganoderma lucidum isolate Gl-1-2 18S ribosomal RNA gene, partial sequence; internal transcribed spacer 1, 5.8S ribosomal RNA gene, and internal transcribed spacer 2, complete sequence; and 28S ribosomal RNA gene, partial sequence	1	37	0.0856362	NA	-1082.97	NA	3.981e-07	0.0038866
JN588578.1 Ganoderma lucidum isolate Gl-1-2 18S ribosomal RNA gene, partial sequence; internal transcribed spacer 1, 5.8S ribosomal RNA gene, and internal transcribed spacer 2, complete sequence; and 28S ribosomal RNA gene, partial sequence	1	36	0.0856299	NA	-1082.97	NA	3.981e-07	0.00388661
JN588578.1 Ganoderma lucidum isolate Gl-1-2 18S ribosomal RNA gene, partial sequence; internal transcribed spacer 1, 5.8S ribosomal RNA gene, and internal transcribed spacer 2, complete sequence; and 28S ribosomal RNA gene, partial sequence	1	44	0.0855938	NA	-1082.97	NA	9.939e-07	0.00388663
JN588578.1 Ganoderma lucidum isolate Gl-1-2 18S ribosomal RNA gene, partial sequence; internal transcribed spacer 1, 5.8S ribosomal RNA gene, and internal transcribed spacer 2, complete sequence; and 28S ribosomal RNA gene, partial sequence	1	5	0.0855441	NA	-1082.97	NA	3.981e-07	0.00388666
JN588578.1 Ganoderma lucidum isolate Gl-1-2 18S ribosomal RNA gene, partial sequence; internal transcribed spacer 1, 5.8S ribosomal RNA gene, and internal transcribed spacer 2, complete sequence; and 28S ribosomal RNA gene, partial sequence	1	43	0.0854029	NA	-1082.97	NA	0.0018615	0.0038924
JN588578.1 Ganoderma lucidum isolate Gl-1-2 18S ribosomal RNA gene, partial sequence; internal transcribed spacer 1, 5.8S ribosomal RNA gene, and internal transcribed spacer 2, complete sequence; and 28S ribosomal RNA gene, partial sequence	1	26	0.0854023	NA	-1082.97	NA	0.00172425	0.00389251
JN588578.1 Ganoderma lucidum isolate Gl-1-2 18S ribosomal RNA gene, partial sequence; internal transcribed spacer 1, 5.8S ribosomal RNA gene, and internal transcribed spacer 2, complete sequence; and 28S ribosomal RNA gene, partial sequence	1	35	0.0853989	NA	-1082.97	NA	0.00543683	0.00389322
JN588578.1 Ganoderma lucidum isolate Gl-1-2 18S ribosomal RNA gene, partial sequence; internal transcribed spacer 1, 5.8S ribosomal RNA gene, and internal transcribed spacer 2, complete sequence; and 28S ribosomal RNA gene, partial sequence	1	45	0.082918	NA	-1083	NA	5.47885e-05	0.00389419
JN588578.1 Ganoderma lucidum isolate Gl-1-2 18S ribosomal RNA gene, partial sequence; internal transcribed spacer 1, 5.8S ribosomal RNA gene, and internal transcribed spacer 2, complete sequence; and 28S ribosomal RNA gene, partial sequence	1	48	0.0136595	NA	-1084.81	NA	0.00227477	0.00416477
JN588578.1 Ganoderma lucidum isolate Gl-1-2 18S ribosomal RNA gene, partial sequence; internal transcribed spacer 1, 5.8S ribosomal RNA gene, and internal transcribed spacer 2, complete sequence; and 28S ribosomal RNA gene, partial sequence	1	49	0.0134084	NA	-1084.83	NA	5e-05	0.004159
JN588578.1 Ganoderma lucidum isolate Gl-1-2 18S ribosomal RNA gene, partial sequence; internal transcribed spacer 1, 5.8S ribosomal RNA gene, and internal transcribed spacer 2, complete sequence; and 28S ribosomal RNA gene, partial sequence	1	25	0.00345457	NA	-1086.18	NA	3.981e-07	0.00593437
JN588578.1 Ganoderma lucidum isolate Gl-1-2 18S ribosomal RNA gene, partial sequence; internal transcribed spacer 1, 5.8S ribosomal RNA gene, and internal transcribed spacer 2, complete sequence; and 28S ribosomal RNA gene, partial sequence	1	7	0.0034544	NA	-1086.18	NA	3.981e-07	0.00593448
JN588578.1 Ganoderma lucidum isolate Gl-1-2 18S ribosomal RNA gene, partial sequence; internal transcribed spacer 1, 5.8S ribosomal RNA gene, and internal transcribed spacer 2, complete sequence; and 28S ribosomal RNA gene, partial sequence	1	9	0.0034544	NA	-1086.18	NA	3.981e-07	0.00593448
JN588578.1 Ganoderma lucidum isolate Gl-1-2 18S ribosomal RNA gene, partial sequence; internal transcribed spacer 1, 5.8S ribosomal RNA gene, and internal transcribed spacer 2, complete sequence; and 28S ribosomal RNA gene, partial sequence	1	8	0.00345439	NA	-1086.18	NA	3.981e-07	0.00593448
JN588578.1 Ganoderma lucidum isolate Gl-1-2 18S ribosomal RNA gene, partial sequence; internal transcribed spacer 1, 5.8S ribosomal RNA gene, and internal transcribed spacer 2, complete sequence; and 28S ribosomal RNA gene, partial sequence	1	24	0.00345241	NA	-1086.18	NA	1.0444e-06	0.00593453
JN588578.1 Ganoderma lucidum isolate Gl-1-2 18S ribosomal RNA gene, partial sequence; internal transcribed spacer 1, 5.8S ribosomal RNA gene, and internal transcribed spacer 2, complete sequence; and 28S ribosomal RNA gene, partial sequence	1	6	0.0034453	NA	-1086.18	NA	0.00172517	0.00593394
JN588578.1 Ganoderma lucidum isolate Gl-1-2 18S ribosomal RNA gene, partial sequence; internal transcribed spacer 1, 5.8S ribosomal RNA gene, and internal transcribed spacer 2, complete sequence; and 28S ribosomal RNA gene, partial sequence	1	22	0.00344096	NA	-1086.19	NA	0.00349245	0.00593219
JN588578.1 Ganoderma lucidum isolate Gl-1-2 18S ribosomal RNA gene, partial sequence; internal transcribed spacer 1, 5.8S ribosomal RNA gene, and internal transcribed spacer 2, complete sequence; and 28S ribosomal RNA gene, partial sequence	1	23	0.00344065	NA	-1086.19	NA	0.00190056	0.00593625
JN588578.1 Ganoderma lucidum isolate Gl-1-2 18S ribosomal RNA gene, partial sequence; internal transcribed spacer 1, 5.8S ribosomal RNA gene, and internal transcribed spacer 2, complete sequence; and 28S ribosomal RNA gene, partial sequence	1	41	0.00325666	NA	-1086.24	NA	3.981e-07	0.00594578
JN588578.1 Ganoderma lucidum isolate Gl-1-2 18S ribosomal RNA gene, partial sequence; internal transcribed spacer 1, 5.8S ribosomal RNA gene, and internal transcribed spacer 2, complete sequence; and 28S ribosomal RNA gene, partial sequence	1	42	0.00325665	NA	-1086.24	NA	3.981e-07	0.00594578
ON994246.1 Ganoderma leucocontextum voucher HKAS 123792 small subunit ribosomal RNA gene, partial sequence; internal transcribed spacer 1, 5.8S ribosomal RNA gene, and internal transcribed spacer 2, complete sequence; and large subunit ribosomal RNA gene	1	34	0.332963	NA	-1083.33	NA	0.00173267	0.00369677
ON994246.1 Ganoderma leucocontextum voucher HKAS 123792 small subunit ribosomal RNA gene, partial sequence; internal transcribed spacer 1, 5.8S ribosomal RNA gene, and internal transcribed spacer 2, complete sequence; and large subunit ribosomal RNA gene	1	35	0.325249	NA	-1083.36	NA	5e-05	0.00368917
ON994246.1 Ganoderma leucocontextum voucher HKAS 123792 small subunit ribosomal RNA gene, partial sequence; internal transcribed spacer 1, 5.8S ribosomal RNA gene, and internal transcribed spacer 2, complete sequence; and large subunit ribosomal RNA gene	1	33	0.321126	NA	-1083.37	NA	0.00182083	0.00370147
ON994246.1 Ganoderma leucocontextum voucher HKAS 123792 small subunit ribosomal RNA gene, partial sequence; internal transcribed spacer 1, 5.8S ribosomal RNA gene, and internal transcribed spacer 2, complete sequence; and large subunit ribosomal RNA gene	1	29	0.00325819	NA	-1087.96	NA	3.981e-07	0.00578217
ON994246.1 Ganoderma leucocontextum voucher HKAS 123792 small subunit ribosomal RNA gene, partial sequence; internal transcribed spacer 1, 5.8S ribosomal RNA gene, and internal transcribed spacer 2, complete sequence; and large subunit ribosomal RNA gene	1	32	0.00325817	NA	-1087.96	NA	3.981e-07	0.00578217
ON994246.1 Ganoderma leucocontextum voucher HKAS 123792 small subunit ribosomal RNA gene, partial sequence; internal transcribed spacer 1, 5.8S ribosomal RNA gene, and internal transcribed spacer 2, complete sequence; and large subunit ribosomal RNA gene	1	27	0.00325816	NA	-1087.96	NA	3.981e-07	0.00578217
ON994246.1 Ganoderma leucocontextum voucher HKAS 123792 small subunit ribosomal RNA gene, partial sequence; internal transcribed spacer 1, 5.8S ribosomal RNA gene, and internal transcribed spacer 2, complete sequence; and large subunit ribosomal RNA gene	1	28	0.00325816	NA	-1087.96	NA	3.981e-07	0.00578217
ON994246.1 Ganoderma leucocontextum voucher HKAS 123792 small subunit ribosomal RNA gene, partial sequence; internal transcribed spacer 1, 5.8S ribosomal RNA gene, and internal transcribed spacer 2, complete sequence; and large subunit ribosomal RNA gene	1	30	0.00325812	NA	-1087.96	NA	3.981e-07	0.00578217
ON994246.1 Ganoderma leucocontextum voucher HKAS 123792 small subunit ribosomal RNA gene, partial sequence; internal transcribed spacer 1, 5.8S ribosomal RNA gene, and internal transcribed spacer 2, complete sequence; and large subunit ribosomal RNA gene	1	31	0.0032581	NA	-1087.96	NA	3.981e-07	0.00578217
PV108415.1 Ganoderma valesiacum strain CIRM-BRFM 1459 internal transcribed spacer 1, partial sequence; 5.8S ribosomal RNA gene and internal transcribed spacer 2, complete sequence; and large subunit ribosomal RNA gene, partial sequence	1	7	0.107504	NA	-1083.07	NA	3.981e-07	0.00368752
PV108415.1 Ganoderma valesiacum strain CIRM-BRFM 1459 internal transcribed spacer 1, partial sequence; 5.8S ribosomal RNA gene and internal transcribed spacer 2, complete sequence; and large subunit ribosomal RNA gene, partial sequence	1	9	0.107504	NA	-1083.07	NA	3.981e-07	0.00368752
PV108415.1 Ganoderma valesiacum strain CIRM-BRFM 1459 internal transcribed spacer 1, partial sequence; 5.8S ribosomal RNA gene and internal transcribed spacer 2, complete sequence; and large subunit ribosomal RNA gene, partial sequence	1	8	0.107504	NA	-1083.07	NA	3.981e-07	0.00368752
PV108415.1 Ganoderma valesiacum strain CIRM-BRFM 1459 internal transcribed spacer 1, partial sequence; 5.8S ribosomal RNA gene and internal transcribed spacer 2, complete sequence; and large subunit ribosomal RNA gene, partial sequence	1	25	0.107504	NA	-1083.07	NA	3.981e-07	0.00368752
PV108415.1 Ganoderma valesiacum strain CIRM-BRFM 1459 internal transcribed spacer 1, partial sequence; 5.8S ribosomal RNA gene and internal transcribed spacer 2, complete sequence; and large subunit ribosomal RNA gene, partial sequence	1	24	0.107441	NA	-1083.08	NA	1.0444e-06	0.00368755
PV108415.1 Ganoderma valesiacum strain CIRM-BRFM 1459 internal transcribed spacer 1, partial sequence; 5.8S ribosomal RNA gene and internal transcribed spacer 2, complete sequence; and large subunit ribosomal RNA gene, partial sequence	1	6	0.107202	NA	-1083.08	NA	0.00172517	0.00369091
PV108415.1 Ganoderma valesiacum strain CIRM-BRFM 1459 internal transcribed spacer 1, partial sequence; 5.8S ribosomal RNA gene and internal transcribed spacer 2, complete sequence; and large subunit ribosomal RNA gene, partial sequence	1	22	0.107078	NA	-1083.08	NA	0.00349245	0.00368996
PV108415.1 Ganoderma valesiacum strain CIRM-BRFM 1459 internal transcribed spacer 1, partial sequence; 5.8S ribosomal RNA gene and internal transcribed spacer 2, complete sequence; and large subunit ribosomal RNA gene, partial sequence	1	23	0.107071	NA	-1083.08	NA	0.00190056	0.00370097
PV108415.1 Ganoderma valesiacum strain CIRM-BRFM 1459 internal transcribed spacer 1, partial sequence; 5.8S ribosomal RNA gene and internal transcribed spacer 2, complete sequence; and large subunit ribosomal RNA gene, partial sequence	1	26	0.104459	NA	-1083.1	NA	5e-05	0.00369241
PV108415.1 Ganoderma valesiacum strain CIRM-BRFM 1459 internal transcribed spacer 1, partial sequence; 5.8S ribosomal RNA gene and internal transcribed spacer 2, complete sequence; and large subunit ribosomal RNA gene, partial sequence	1	38	0.00343364	NA	-1086.52	NA	3.981e-07	0.0056383
PV108415.1 Ganoderma valesiacum strain CIRM-BRFM 1459 internal transcribed spacer 1, partial sequence; 5.8S ribosomal RNA gene and internal transcribed spacer 2, complete sequence; and large subunit ribosomal RNA gene, partial sequence	1	40	0.00343361	NA	-1086.52	NA	3.981e-07	0.0056383
PV108415.1 Ganoderma valesiacum strain CIRM-BRFM 1459 internal transcribed spacer 1, partial sequence; 5.8S ribosomal RNA gene and internal transcribed spacer 2, complete sequence; and large subunit ribosomal RNA gene, partial sequence	1	39	0.00343361	NA	-1086.52	NA	3.981e-07	0.0056383
PV108415.1 Ganoderma valesiacum strain CIRM-BRFM 1459 internal transcribed spacer 1, partial sequence; 5.8S ribosomal RNA gene and internal transcribed spacer 2, complete sequence; and large subunit ribosomal RNA gene, partial sequence	1	37	0.0034334	NA	-1086.52	NA	3.981e-07	0.00563831
PV108415.1 Ganoderma valesiacum strain CIRM-BRFM 1459 internal transcribed spacer 1, partial sequence; 5.8S ribosomal RNA gene and internal transcribed spacer 2, complete sequence; and large subunit ribosomal RNA gene, partial sequence	1	36	0.00343311	NA	-1086.52	NA	3.981e-07	0.00563832
PV108415.1 Ganoderma valesiacum strain CIRM-BRFM 1459 internal transcribed spacer 1, partial sequence; 5.8S ribosomal RNA gene and internal transcribed spacer 2, complete sequence; and large subunit ribosomal RNA gene, partial sequence	1	44	0.00343172	NA	-1086.52	NA	9.939e-07	0.00563835
PV108415.1 Ganoderma valesiacum strain CIRM-BRFM 1459 internal transcribed spacer 1, partial sequence; 5.8S ribosomal RNA gene and internal transcribed spacer 2, complete sequence; and large subunit ribosomal RNA gene, partial sequence	1	5	0.00342973	NA	-1086.52	NA	3.981e-07	0.00563839
PV108415.1 Ganoderma valesiacum strain CIRM-BRFM 1459 internal transcribed spacer 1, partial sequence; 5.8S ribosomal RNA gene and internal transcribed spacer 2, complete sequence; and large subunit ribosomal RNA gene, partial sequence	1	43	0.0034242	NA	-1086.52	NA	0.0018615	0.0056381
PV108415.1 Ganoderma valesiacum strain CIRM-BRFM 1459 internal transcribed spacer 1, partial sequence; 5.8S ribosomal RNA gene and internal transcribed spacer 2, complete sequence; and large subunit ribosomal RNA gene, partial sequence	1	35	0.00342412	NA	-1086.52	NA	0.00543683	0.00563943
PV108415.1 Ganoderma valesiacum strain CIRM-BRFM 1459 internal transcribed spacer 1, partial sequence; 5.8S ribosomal RNA gene and internal transcribed spacer 2, complete sequence; and large subunit ribosomal RNA gene, partial sequence	1	45	0.00332604	NA	-1086.55	NA	5.47885e-05	0.00564067
KM396272.1 Ganoderma leucocontextum strain GDGM44490 18S ribosomal RNA gene, partial sequence; internal transcribed spacer 1, 5.8S ribosomal RNA gene, and internal transcribed spacer 2, complete sequence; and 28S ribosomal RNA gene, partial sequence	1	34	0.332963	NA	-1083.33	NA	0.00173267	0.00369677
KM396272.1 Ganoderma leucocontextum strain GDGM44490 18S ribosomal RNA gene, partial sequence; internal transcribed spacer 1, 5.8S ribosomal RNA gene, and internal transcribed spacer 2, complete sequence; and 28S ribosomal RNA gene, partial sequence	1	35	0.325249	NA	-1083.36	NA	5e-05	0.00368917
KM396272.1 Ganoderma leucocontextum strain GDGM44490 18S ribosomal RNA gene, partial sequence; internal transcribed spacer 1, 5.8S ribosomal RNA gene, and internal transcribed spacer 2, complete sequence; and 28S ribosomal RNA gene, partial sequence	1	33	0.321126	NA	-1083.37	NA	0.00182083	0.00370147
KM396272.1 Ganoderma leucocontextum strain GDGM44490 18S ribosomal RNA gene, partial sequence; internal transcribed spacer 1, 5.8S ribosomal RNA gene, and internal transcribed spacer 2, complete sequence; and 28S ribosomal RNA gene, partial sequence	1	29	0.00325819	NA	-1087.96	NA	3.981e-07	0.00578217
KM396272.1 Ganoderma leucocontextum strain GDGM44490 18S ribosomal RNA gene, partial sequence; internal transcribed spacer 1, 5.8S ribosomal RNA gene, and internal transcribed spacer 2, complete sequence; and 28S ribosomal RNA gene, partial sequence	1	32	0.00325817	NA	-1087.96	NA	3.981e-07	0.00578217
KM396272.1 Ganoderma leucocontextum strain GDGM44490 18S ribosomal RNA gene, partial sequence; internal transcribed spacer 1, 5.8S ribosomal RNA gene, and internal transcribed spacer 2, complete sequence; and 28S ribosomal RNA gene, partial sequence	1	27	0.00325816	NA	-1087.96	NA	3.981e-07	0.00578217
KM396272.1 Ganoderma leucocontextum strain GDGM44490 18S ribosomal RNA gene, partial sequence; internal transcribed spacer 1, 5.8S ribosomal RNA gene, and internal transcribed spacer 2, complete sequence; and 28S ribosomal RNA gene, partial sequence	1	28	0.00325816	NA	-1087.96	NA	3.981e-07	0.00578217
KM396272.1 Ganoderma leucocontextum strain GDGM44490 18S ribosomal RNA gene, partial sequence; internal transcribed spacer 1, 5.8S ribosomal RNA gene, and internal transcribed spacer 2, complete sequence; and 28S ribosomal RNA gene, partial sequence	1	30	0.00325812	NA	-1087.96	NA	3.981e-07	0.00578217
KM396272.1 Ganoderma leucocontextum strain GDGM44490 18S ribosomal RNA gene, partial sequence; internal transcribed spacer 1, 5.8S ribosomal RNA gene, and internal transcribed spacer 2, complete sequence; and 28S ribosomal RNA gene, partial sequence	1	31	0.0032581	NA	-1087.96	NA	3.981e-07	0.00578217
KJ027607.1 Ganoderma sp. GDGM44303 18S ribosomal RNA gene, partial sequence; internal transcribed spacer 1, 5.8S ribosomal RNA gene, and internal transcribed spacer 2, complete sequence; and 28S ribosomal RNA gene, partial sequence	1	34	0.332963	NA	-1083.33	NA	0.00173267	0.00369677
KJ027607.1 Ganoderma sp. GDGM44303 18S ribosomal RNA gene, partial sequence; internal transcribed spacer 1, 5.8S ribosomal RNA gene, and internal transcribed spacer 2, complete sequence; and 28S ribosomal RNA gene, partial sequence	1	35	0.325249	NA	-1083.36	NA	5e-05	0.00368917
KJ027607.1 Ganoderma sp. GDGM44303 18S ribosomal RNA gene, partial sequence; internal transcribed spacer 1, 5.8S ribosomal RNA gene, and internal transcribed spacer 2, complete sequence; and 28S ribosomal RNA gene, partial sequence	1	33	0.321126	NA	-1083.37	NA	0.00182083	0.00370147
KJ027607.1 Ganoderma sp. GDGM44303 18S ribosomal RNA gene, partial sequence; internal transcribed spacer 1, 5.8S ribosomal RNA gene, and internal transcribed spacer 2, complete sequence; and 28S ribosomal RNA gene, partial sequence	1	29	0.00325819	NA	-1087.96	NA	3.981e-07	0.00578217
KJ027607.1 Ganoderma sp. GDGM44303 18S ribosomal RNA gene, partial sequence; internal transcribed spacer 1, 5.8S ribosomal RNA gene, and internal transcribed spacer 2, complete sequence; and 28S ribosomal RNA gene, partial sequence	1	32	0.00325817	NA	-1087.96	NA	3.981e-07	0.00578217
KJ027607.1 Ganoderma sp. GDGM44303 18S ribosomal RNA gene, partial sequence; internal transcribed spacer 1, 5.8S ribosomal RNA gene, and internal transcribed spacer 2, complete sequence; and 28S ribosomal RNA gene, partial sequence	1	27	0.00325816	NA	-1087.96	NA	3.981e-07	0.00578217
KJ027607.1 Ganoderma sp. GDGM44303 18S ribosomal RNA gene, partial sequence; internal transcribed spacer 1, 5.8S ribosomal RNA gene, and internal transcribed spacer 2, complete sequence; and 28S ribosomal RNA gene, partial sequence	1	28	0.00325816	NA	-1087.96	NA	3.981e-07	0.00578217
KJ027607.1 Ganoderma sp. GDGM44303 18S ribosomal RNA gene, partial sequence; internal transcribed spacer 1, 5.8S ribosomal RNA gene, and internal transcribed spacer 2, complete sequence; and 28S ribosomal RNA gene, partial sequence	1	30	0.00325812	NA	-1087.96	NA	3.981e-07	0.00578217
KJ027607.1 Ganoderma sp. GDGM44303 18S ribosomal RNA gene, partial sequence; internal transcribed spacer 1, 5.8S ribosomal RNA gene, and internal transcribed spacer 2, complete sequence; and 28S ribosomal RNA gene, partial sequence	1	31	0.0032581	NA	-1087.96	NA	3.981e-07	0.00578217
EU486458.1 Ganoderma carnosum voucher UBC F16290 18S ribosomal RNA gene, partial sequence; internal transcribed spacer 1, 5.8S ribosomal RNA gene, and internal transcribed spacer 2, complete sequence; and 28S ribosomal RNA gene, partial sequence	1	38	0.085654	NA	-1083.04	NA	3.981e-07	0.00376241
EU486458.1 Ganoderma carnosum voucher UBC F16290 18S ribosomal RNA gene, partial sequence; internal transcribed spacer 1, 5.8S ribosomal RNA gene, and internal transcribed spacer 2, complete sequence; and 28S ribosomal RNA gene, partial sequence	1	40	0.0856534	NA	-1083.04	NA	3.981e-07	0.00376241
EU486458.1 Ganoderma carnosum voucher UBC F16290 18S ribosomal RNA gene, partial sequence; internal transcribed spacer 1, 5.8S ribosomal RNA gene, and internal transcribed spacer 2, complete sequence; and 28S ribosomal RNA gene, partial sequence	1	39	0.0856532	NA	-1083.04	NA	3.981e-07	0.00376241
EU486458.1 Ganoderma carnosum voucher UBC F16290 18S ribosomal RNA gene, partial sequence; internal transcribed spacer 1, 5.8S ribosomal RNA gene, and internal transcribed spacer 2, complete sequence; and 28S ribosomal RNA gene, partial sequence	1	37	0.085648	NA	-1083.04	NA	3.981e-07	0.00376241
EU486458.1 Ganoderma carnosum voucher UBC F16290 18S ribosomal RNA gene, partial sequence; internal transcribed spacer 1, 5.8S ribosomal RNA gene, and internal transcribed spacer 2, complete sequence; and 28S ribosomal RNA gene, partial sequence	1	36	0.0856408	NA	-1083.04	NA	3.981e-07	0.00376242
EU486458.1 Ganoderma carnosum voucher UBC F16290 18S ribosomal RNA gene, partial sequence; internal transcribed spacer 1, 5.8S ribosomal RNA gene, and internal transcribed spacer 2, complete sequence; and 28S ribosomal RNA gene, partial sequence	1	44	0.0856061	NA	-1083.04	NA	9.939e-07	0.00376244
EU486458.1 Ganoderma carnosum voucher UBC F16290 18S ribosomal RNA gene, partial sequence; internal transcribed spacer 1, 5.8S ribosomal RNA gene, and internal transcribed spacer 2, complete sequence; and 28S ribosomal RNA gene, partial sequence	1	5	0.0855563	NA	-1083.04	NA	3.981e-07	0.00376247
EU486458.1 Ganoderma carnosum voucher UBC F16290 18S ribosomal RNA gene, partial sequence; internal transcribed spacer 1, 5.8S ribosomal RNA gene, and internal transcribed spacer 2, complete sequence; and 28S ribosomal RNA gene, partial sequence	1	43	0.0854178	NA	-1083.04	NA	0.0018615	0.00376679
EU486458.1 Ganoderma carnosum voucher UBC F16290 18S ribosomal RNA gene, partial sequence; internal transcribed spacer 1, 5.8S ribosomal RNA gene, and internal transcribed spacer 2, complete sequence; and 28S ribosomal RNA gene, partial sequence	1	26	0.0854137	NA	-1083.04	NA	0.00172425	0.00376687
EU486458.1 Ganoderma carnosum voucher UBC F16290 18S ribosomal RNA gene, partial sequence; internal transcribed spacer 1, 5.8S ribosomal RNA gene, and internal transcribed spacer 2, complete sequence; and 28S ribosomal RNA gene, partial sequence	1	35	0.0854092	NA	-1083.04	NA	0.00543683	0.00376754
EU486458.1 Ganoderma carnosum voucher UBC F16290 18S ribosomal RNA gene, partial sequence; internal transcribed spacer 1, 5.8S ribosomal RNA gene, and internal transcribed spacer 2, complete sequence; and 28S ribosomal RNA gene, partial sequence	1	45	0.0829417	NA	-1083.07	NA	5.47885e-05	0.0037684
EU486458.1 Ganoderma carnosum voucher UBC F16290 18S ribosomal RNA gene, partial sequence; internal transcribed spacer 1, 5.8S ribosomal RNA gene, and internal transcribed spacer 2, complete sequence; and 28S ribosomal RNA gene, partial sequence	1	48	0.0136706	NA	-1084.87	NA	0.00227477	0.00402143
EU486458.1 Ganoderma carnosum voucher UBC F16290 18S ribosomal RNA gene, partial sequence; internal transcribed spacer 1, 5.8S ribosomal RNA gene, and internal transcribed spacer 2, complete sequence; and 28S ribosomal RNA gene, partial sequence	1	49	0.0134202	NA	-1084.89	NA	5e-05	0.0040085
EU486458.1 Ganoderma carnosum voucher UBC F16290 18S ribosomal RNA gene, partial sequence; internal transcribed spacer 1, 5.8S ribosomal RNA gene, and internal transcribed spacer 2, complete sequence; and 28S ribosomal RNA gene, partial sequence	1	25	0.0033451	NA	-1086.28	NA	3.981e-07	0.00573986
EU486458.1 Ganoderma carnosum voucher UBC F16290 18S ribosomal RNA gene, partial sequence; internal transcribed spacer 1, 5.8S ribosomal RNA gene, and internal transcribed spacer 2, complete sequence; and 28S ribosomal RNA gene, partial sequence	1	9	0.00334493	NA	-1086.28	NA	3.981e-07	0.00573996
EU486458.1 Ganoderma carnosum voucher UBC F16290 18S ribosomal RNA gene, partial sequence; internal transcribed spacer 1, 5.8S ribosomal RNA gene, and internal transcribed spacer 2, complete sequence; and 28S ribosomal RNA gene, partial sequence	1	7	0.00334493	NA	-1086.28	NA	3.981e-07	0.00573996
EU486458.1 Ganoderma carnosum voucher UBC F16290 18S ribosomal RNA gene, partial sequence; internal transcribed spacer 1, 5.8S ribosomal RNA gene, and internal transcribed spacer 2, complete sequence; and 28S ribosomal RNA gene, partial sequence	1	8	0.00334493	NA	-1086.28	NA	3.981e-07	0.00573997
EU486458.1 Ganoderma carnosum voucher UBC F16290 18S ribosomal RNA gene, partial sequence; internal transcribed spacer 1, 5.8S ribosomal RNA gene, and internal transcribed spacer 2, complete sequence; and 28S ribosomal RNA gene, partial sequence	1	24	0.00334397	NA	-1086.28	NA	1.0444e-06	0.00573999
EU486458.1 Ganoderma carnosum voucher UBC F16290 18S ribosomal RNA gene, partial sequence; internal transcribed spacer 1, 5.8S ribosomal RNA gene, and internal transcribed spacer 2, complete sequence; and 28S ribosomal RNA gene, partial sequence	1	22	0.00333842	NA	-1086.28	NA	0.00349245	0.00574749
EU486458.1 Ganoderma carnosum voucher UBC F16290 18S ribosomal RNA gene, partial sequence; internal transcribed spacer 1, 5.8S ribosomal RNA gene, and internal transcribed spacer 2, complete sequence; and 28S ribosomal RNA gene, partial sequence	1	6	0.00333612	NA	-1086.28	NA	0.00172517	0.00573915
EU486458.1 Ganoderma carnosum voucher UBC F16290 18S ribosomal RNA gene, partial sequence; internal transcribed spacer 1, 5.8S ribosomal RNA gene, and internal transcribed spacer 2, complete sequence; and 28S ribosomal RNA gene, partial sequence	1	23	0.00333366	NA	-1086.28	NA	0.00190056	0.00574121
EU486458.1 Ganoderma carnosum voucher UBC F16290 18S ribosomal RNA gene, partial sequence; internal transcribed spacer 1, 5.8S ribosomal RNA gene, and internal transcribed spacer 2, complete sequence; and 28S ribosomal RNA gene, partial sequence	1	41	0.00319916	NA	-1086.32	NA	3.981e-07	0.00574883
EU486458.1 Ganoderma carnosum voucher UBC F16290 18S ribosomal RNA gene, partial sequence; internal transcribed spacer 1, 5.8S ribosomal RNA gene, and internal transcribed spacer 2, complete sequence; and 28S ribosomal RNA gene, partial sequence	1	42	0.00319915	NA	-1086.32	NA	3.981e-07	0.00574883
OP216039.1 Ganoderma oregonense voucher JKUGAN3_WA small subunit ribosomal RNA gene, partial sequence; internal transcribed spacer 1, 5.8S ribosomal RNA gene, and internal transcribed spacer 2, complete sequence; and large subunit ribosomal RNA gene, par	1	38	0.0858211	NA	-1083.07	NA	3.981e-07	0.00369729
OP216039.1 Ganoderma oregonense voucher JKUGAN3_WA small subunit ribosomal RNA gene, partial sequence; internal transcribed spacer 1, 5.8S ribosomal RNA gene, and internal transcribed spacer 2, complete sequence; and large subunit ribosomal RNA gene, par	1	40	0.0858204	NA	-1083.07	NA	3.981e-07	0.00369729
OP216039.1 Ganoderma oregonense voucher JKUGAN3_WA small subunit ribosomal RNA gene, partial sequence; internal transcribed spacer 1, 5.8S ribosomal RNA gene, and internal transcribed spacer 2, complete sequence; and large subunit ribosomal RNA gene, par	1	39	0.0858203	NA	-1083.07	NA	3.981e-07	0.00369729
OP216039.1 Ganoderma oregonense voucher JKUGAN3_WA small subunit ribosomal RNA gene, partial sequence; internal transcribed spacer 1, 5.8S ribosomal RNA gene, and internal transcribed spacer 2, complete sequence; and large subunit ribosomal RNA gene, par	1	37	0.085815	NA	-1083.07	NA	3.981e-07	0.00369729
OP216039.1 Ganoderma oregonense voucher JKUGAN3_WA small subunit ribosomal RNA gene, partial sequence; internal transcribed spacer 1, 5.8S ribosomal RNA gene, and internal transcribed spacer 2, complete sequence; and large subunit ribosomal RNA gene, par	1	36	0.0858078	NA	-1083.07	NA	3.981e-07	0.0036973
OP216039.1 Ganoderma oregonense voucher JKUGAN3_WA small subunit ribosomal RNA gene, partial sequence; internal transcribed spacer 1, 5.8S ribosomal RNA gene, and internal transcribed spacer 2, complete sequence; and large subunit ribosomal RNA gene, par	1	44	0.0857725	NA	-1083.07	NA	9.939e-07	0.00369732
OP216039.1 Ganoderma oregonense voucher JKUGAN3_WA small subunit ribosomal RNA gene, partial sequence; internal transcribed spacer 1, 5.8S ribosomal RNA gene, and internal transcribed spacer 2, complete sequence; and large subunit ribosomal RNA gene, par	1	5	0.085722	NA	-1083.07	NA	3.981e-07	0.00369735
OP216039.1 Ganoderma oregonense voucher JKUGAN3_WA small subunit ribosomal RNA gene, partial sequence; internal transcribed spacer 1, 5.8S ribosomal RNA gene, and internal transcribed spacer 2, complete sequence; and large subunit ribosomal RNA gene, par	1	43	0.0855803	NA	-1083.07	NA	0.0018615	0.00370101
OP216039.1 Ganoderma oregonense voucher JKUGAN3_WA small subunit ribosomal RNA gene, partial sequence; internal transcribed spacer 1, 5.8S ribosomal RNA gene, and internal transcribed spacer 2, complete sequence; and large subunit ribosomal RNA gene, par	1	26	0.0855802	NA	-1083.07	NA	0.00172425	0.00370111
OP216039.1 Ganoderma oregonense voucher JKUGAN3_WA small subunit ribosomal RNA gene, partial sequence; internal transcribed spacer 1, 5.8S ribosomal RNA gene, and internal transcribed spacer 2, complete sequence; and large subunit ribosomal RNA gene, par	1	35	0.0855754	NA	-1083.07	NA	0.00543683	0.00370175
OP216039.1 Ganoderma oregonense voucher JKUGAN3_WA small subunit ribosomal RNA gene, partial sequence; internal transcribed spacer 1, 5.8S ribosomal RNA gene, and internal transcribed spacer 2, complete sequence; and large subunit ribosomal RNA gene, par	1	45	0.0830855	NA	-1083.1	NA	5.47885e-05	0.00370258
OP216039.1 Ganoderma oregonense voucher JKUGAN3_WA small subunit ribosomal RNA gene, partial sequence; internal transcribed spacer 1, 5.8S ribosomal RNA gene, and internal transcribed spacer 2, complete sequence; and large subunit ribosomal RNA gene, par	1	48	0.013591	NA	-1084.91	NA	0.00227477	0.00394748
OP216039.1 Ganoderma oregonense voucher JKUGAN3_WA small subunit ribosomal RNA gene, partial sequence; internal transcribed spacer 1, 5.8S ribosomal RNA gene, and internal transcribed spacer 2, complete sequence; and large subunit ribosomal RNA gene, par	1	49	0.0133411	NA	-1084.93	NA	5e-05	0.00393621
OP216039.1 Ganoderma oregonense voucher JKUGAN3_WA small subunit ribosomal RNA gene, partial sequence; internal transcribed spacer 1, 5.8S ribosomal RNA gene, and internal transcribed spacer 2, complete sequence; and large subunit ribosomal RNA gene, par	1	25	0.00329383	NA	-1086.33	NA	3.981e-07	0.00563777
OP216039.1 Ganoderma oregonense voucher JKUGAN3_WA small subunit ribosomal RNA gene, partial sequence; internal transcribed spacer 1, 5.8S ribosomal RNA gene, and internal transcribed spacer 2, complete sequence; and large subunit ribosomal RNA gene, par	1	7	0.00329366	NA	-1086.33	NA	3.981e-07	0.00563788
OP216039.1 Ganoderma oregonense voucher JKUGAN3_WA small subunit ribosomal RNA gene, partial sequence; internal transcribed spacer 1, 5.8S ribosomal RNA gene, and internal transcribed spacer 2, complete sequence; and large subunit ribosomal RNA gene, par	1	9	0.00329366	NA	-1086.33	NA	3.981e-07	0.00563788
OP216039.1 Ganoderma oregonense voucher JKUGAN3_WA small subunit ribosomal RNA gene, partial sequence; internal transcribed spacer 1, 5.8S ribosomal RNA gene, and internal transcribed spacer 2, complete sequence; and large subunit ribosomal RNA gene, par	1	8	0.00329366	NA	-1086.33	NA	3.981e-07	0.00563788
OP216039.1 Ganoderma oregonense voucher JKUGAN3_WA small subunit ribosomal RNA gene, partial sequence; internal transcribed spacer 1, 5.8S ribosomal RNA gene, and internal transcribed spacer 2, complete sequence; and large subunit ribosomal RNA gene, par	1	24	0.00329176	NA	-1086.33	NA	1.0444e-06	0.00563793
OP216039.1 Ganoderma oregonense voucher JKUGAN3_WA small subunit ribosomal RNA gene, partial sequence; internal transcribed spacer 1, 5.8S ribosomal RNA gene, and internal transcribed spacer 2, complete sequence; and large subunit ribosomal RNA gene, par	1	6	0.00328498	NA	-1086.33	NA	0.00172517	0.00563697
OP216039.1 Ganoderma oregonense voucher JKUGAN3_WA small subunit ribosomal RNA gene, partial sequence; internal transcribed spacer 1, 5.8S ribosomal RNA gene, and internal transcribed spacer 2, complete sequence; and large subunit ribosomal RNA gene, par	1	22	0.00328082	NA	-1086.33	NA	0.00349245	0.0056356
OP216039.1 Ganoderma oregonense voucher JKUGAN3_WA small subunit ribosomal RNA gene, partial sequence; internal transcribed spacer 1, 5.8S ribosomal RNA gene, and internal transcribed spacer 2, complete sequence; and large subunit ribosomal RNA gene, par	1	23	0.00328052	NA	-1086.33	NA	0.00190056	0.00563896
OP216039.1 Ganoderma oregonense voucher JKUGAN3_WA small subunit ribosomal RNA gene, partial sequence; internal transcribed spacer 1, 5.8S ribosomal RNA gene, and internal transcribed spacer 2, complete sequence; and large subunit ribosomal RNA gene, par	1	41	0.00309898	NA	-1086.39	NA	3.981e-07	0.00564839
OP216039.1 Ganoderma oregonense voucher JKUGAN3_WA small subunit ribosomal RNA gene, partial sequence; internal transcribed spacer 1, 5.8S ribosomal RNA gene, and internal transcribed spacer 2, complete sequence; and large subunit ribosomal RNA gene, par	1	42	0.00309897	NA	-1086.39	NA	3.981e-07	0.00564839
KM396271.1 Ganoderma leucocontextum strain GDGM44489 18S ribosomal RNA gene, partial sequence; internal transcribed spacer 1, 5.8S ribosomal RNA gene, and internal transcribed spacer 2, complete sequence; and 28S ribosomal RNA gene, partial sequence	1	29	0.11383	NA	-1083.03	NA	3.981e-07	0.0037744
KM396271.1 Ganoderma leucocontextum strain GDGM44489 18S ribosomal RNA gene, partial sequence; internal transcribed spacer 1, 5.8S ribosomal RNA gene, and internal transcribed spacer 2, complete sequence; and 28S ribosomal RNA gene, partial sequence	1	32	0.113829	NA	-1083.03	NA	3.981e-07	0.0037744
KM396271.1 Ganoderma leucocontextum strain GDGM44489 18S ribosomal RNA gene, partial sequence; internal transcribed spacer 1, 5.8S ribosomal RNA gene, and internal transcribed spacer 2, complete sequence; and 28S ribosomal RNA gene, partial sequence	1	27	0.113829	NA	-1083.03	NA	3.981e-07	0.0037744
KM396271.1 Ganoderma leucocontextum strain GDGM44489 18S ribosomal RNA gene, partial sequence; internal transcribed spacer 1, 5.8S ribosomal RNA gene, and internal transcribed spacer 2, complete sequence; and 28S ribosomal RNA gene, partial sequence	1	28	0.113829	NA	-1083.03	NA	3.981e-07	0.0037744
KM396271.1 Ganoderma leucocontextum strain GDGM44489 18S ribosomal RNA gene, partial sequence; internal transcribed spacer 1, 5.8S ribosomal RNA gene, and internal transcribed spacer 2, complete sequence; and 28S ribosomal RNA gene, partial sequence	1	30	0.113827	NA	-1083.03	NA	3.981e-07	0.0037744
KM396271.1 Ganoderma leucocontextum strain GDGM44489 18S ribosomal RNA gene, partial sequence; internal transcribed spacer 1, 5.8S ribosomal RNA gene, and internal transcribed spacer 2, complete sequence; and 28S ribosomal RNA gene, partial sequence	1	31	0.113826	NA	-1083.03	NA	3.981e-07	0.00377441
KM396271.1 Ganoderma leucocontextum strain GDGM44489 18S ribosomal RNA gene, partial sequence; internal transcribed spacer 1, 5.8S ribosomal RNA gene, and internal transcribed spacer 2, complete sequence; and 28S ribosomal RNA gene, partial sequence	1	33	0.110222	NA	-1083.06	NA	0.000722615	0.00377556
KM396271.1 Ganoderma leucocontextum strain GDGM44489 18S ribosomal RNA gene, partial sequence; internal transcribed spacer 1, 5.8S ribosomal RNA gene, and internal transcribed spacer 2, complete sequence; and 28S ribosomal RNA gene, partial sequence	1	34	0.104428	NA	-1083.12	NA	0.00173267	0.00378647
KM396271.1 Ganoderma leucocontextum strain GDGM44489 18S ribosomal RNA gene, partial sequence; internal transcribed spacer 1, 5.8S ribosomal RNA gene, and internal transcribed spacer 2, complete sequence; and 28S ribosomal RNA gene, partial sequence	1	35	0.102007	NA	-1083.14	NA	5e-05	0.00378899
KJ027608.1 Ganoderma sp. GDGM44304 18S ribosomal RNA gene, partial sequence; internal transcribed spacer 1, 5.8S ribosomal RNA gene, and internal transcribed spacer 2, complete sequence; and 28S ribosomal RNA gene, partial sequence	1	29	0.11383	NA	-1083.03	NA	3.981e-07	0.0037744
KJ027608.1 Ganoderma sp. GDGM44304 18S ribosomal RNA gene, partial sequence; internal transcribed spacer 1, 5.8S ribosomal RNA gene, and internal transcribed spacer 2, complete sequence; and 28S ribosomal RNA gene, partial sequence	1	32	0.113829	NA	-1083.03	NA	3.981e-07	0.0037744
KJ027608.1 Ganoderma sp. GDGM44304 18S ribosomal RNA gene, partial sequence; internal transcribed spacer 1, 5.8S ribosomal RNA gene, and internal transcribed spacer 2, complete sequence; and 28S ribosomal RNA gene, partial sequence	1	27	0.113829	NA	-1083.03	NA	3.981e-07	0.0037744
KJ027608.1 Ganoderma sp. GDGM44304 18S ribosomal RNA gene, partial sequence; internal transcribed spacer 1, 5.8S ribosomal RNA gene, and internal transcribed spacer 2, complete sequence; and 28S ribosomal RNA gene, partial sequence	1	28	0.113829	NA	-1083.03	NA	3.981e-07	0.0037744
KJ027608.1 Ganoderma sp. GDGM44304 18S ribosomal RNA gene, partial sequence; internal transcribed spacer 1, 5.8S ribosomal RNA gene, and internal transcribed spacer 2, complete sequence; and 28S ribosomal RNA gene, partial sequence	1	30	0.113827	NA	-1083.03	NA	3.981e-07	0.0037744
KJ027608.1 Ganoderma sp. GDGM44304 18S ribosomal RNA gene, partial sequence; internal transcribed spacer 1, 5.8S ribosomal RNA gene, and internal transcribed spacer 2, complete sequence; and 28S ribosomal RNA gene, partial sequence	1	31	0.113826	NA	-1083.03	NA	3.981e-07	0.00377441
KJ027608.1 Ganoderma sp. GDGM44304 18S ribosomal RNA gene, partial sequence; internal transcribed spacer 1, 5.8S ribosomal RNA gene, and internal transcribed spacer 2, complete sequence; and 28S ribosomal RNA gene, partial sequence	1	33	0.110222	NA	-1083.06	NA	0.000722615	0.00377556
KJ027608.1 Ganoderma sp. GDGM44304 18S ribosomal RNA gene, partial sequence; internal transcribed spacer 1, 5.8S ribosomal RNA gene, and internal transcribed spacer 2, complete sequence; and 28S ribosomal RNA gene, partial sequence	1	34	0.104428	NA	-1083.12	NA	0.00173267	0.00378647
KJ027608.1 Ganoderma sp. GDGM44304 18S ribosomal RNA gene, partial sequence; internal transcribed spacer 1, 5.8S ribosomal RNA gene, and internal transcribed spacer 2, complete sequence; and 28S ribosomal RNA gene, partial sequence	1	35	0.102007	NA	-1083.14	NA	5e-05	0.00378899
KU863093.1 Polyporus tsugae voucher ZJ1025LZ04 internal transcribed spacer 1, partial sequence; 5.8S ribosomal RNA gene and internal transcribed spacer 2, complete sequence; and 28S ribosomal RNA gene, partial sequence	1	7	0.107497	NA	-1083.07	NA	3.981e-07	0.00369403
KU863093.1 Polyporus tsugae voucher ZJ1025LZ04 internal transcribed spacer 1, partial sequence; 5.8S ribosomal RNA gene and internal transcribed spacer 2, complete sequence; and 28S ribosomal RNA gene, partial sequence	1	9	0.107497	NA	-1083.07	NA	3.981e-07	0.00369403
KU863093.1 Polyporus tsugae voucher ZJ1025LZ04 internal transcribed spacer 1, partial sequence; 5.8S ribosomal RNA gene and internal transcribed spacer 2, complete sequence; and 28S ribosomal RNA gene, partial sequence	1	8	0.107497	NA	-1083.07	NA	3.981e-07	0.00369403
KU863093.1 Polyporus tsugae voucher ZJ1025LZ04 internal transcribed spacer 1, partial sequence; 5.8S ribosomal RNA gene and internal transcribed spacer 2, complete sequence; and 28S ribosomal RNA gene, partial sequence	1	25	0.107496	NA	-1083.07	NA	3.981e-07	0.00369403
KU863093.1 Polyporus tsugae voucher ZJ1025LZ04 internal transcribed spacer 1, partial sequence; 5.8S ribosomal RNA gene and internal transcribed spacer 2, complete sequence; and 28S ribosomal RNA gene, partial sequence	1	24	0.107434	NA	-1083.07	NA	1.0444e-06	0.00369406
KU863093.1 Polyporus tsugae voucher ZJ1025LZ04 internal transcribed spacer 1, partial sequence; 5.8S ribosomal RNA gene and internal transcribed spacer 2, complete sequence; and 28S ribosomal RNA gene, partial sequence	1	6	0.107195	NA	-1083.07	NA	0.00172517	0.00369749
KU863093.1 Polyporus tsugae voucher ZJ1025LZ04 internal transcribed spacer 1, partial sequence; 5.8S ribosomal RNA gene and internal transcribed spacer 2, complete sequence; and 28S ribosomal RNA gene, partial sequence	1	22	0.10707	NA	-1083.08	NA	0.00349245	0.00369652
KU863093.1 Polyporus tsugae voucher ZJ1025LZ04 internal transcribed spacer 1, partial sequence; 5.8S ribosomal RNA gene and internal transcribed spacer 2, complete sequence; and 28S ribosomal RNA gene, partial sequence	1	23	0.107064	NA	-1083.08	NA	0.00190056	0.00370748
KU863093.1 Polyporus tsugae voucher ZJ1025LZ04 internal transcribed spacer 1, partial sequence; 5.8S ribosomal RNA gene and internal transcribed spacer 2, complete sequence; and 28S ribosomal RNA gene, partial sequence	1	26	0.104452	NA	-1083.1	NA	5e-05	0.003699
KU863093.1 Polyporus tsugae voucher ZJ1025LZ04 internal transcribed spacer 1, partial sequence; 5.8S ribosomal RNA gene and internal transcribed spacer 2, complete sequence; and 28S ribosomal RNA gene, partial sequence	1	38	0.00343947	NA	-1086.51	NA	3.981e-07	0.00564849
KU863093.1 Polyporus tsugae voucher ZJ1025LZ04 internal transcribed spacer 1, partial sequence; 5.8S ribosomal RNA gene and internal transcribed spacer 2, complete sequence; and 28S ribosomal RNA gene, partial sequence	1	40	0.00343944	NA	-1086.51	NA	3.981e-07	0.00564849
KU863093.1 Polyporus tsugae voucher ZJ1025LZ04 internal transcribed spacer 1, partial sequence; 5.8S ribosomal RNA gene and internal transcribed spacer 2, complete sequence; and 28S ribosomal RNA gene, partial sequence	1	39	0.00343944	NA	-1086.51	NA	3.981e-07	0.00564849
KU863093.1 Polyporus tsugae voucher ZJ1025LZ04 internal transcribed spacer 1, partial sequence; 5.8S ribosomal RNA gene and internal transcribed spacer 2, complete sequence; and 28S ribosomal RNA gene, partial sequence	1	37	0.00343923	NA	-1086.51	NA	3.981e-07	0.00564849
KU863093.1 Polyporus tsugae voucher ZJ1025LZ04 internal transcribed spacer 1, partial sequence; 5.8S ribosomal RNA gene and internal transcribed spacer 2, complete sequence; and 28S ribosomal RNA gene, partial sequence	1	36	0.00343894	NA	-1086.51	NA	3.981e-07	0.0056485
KU863093.1 Polyporus tsugae voucher ZJ1025LZ04 internal transcribed spacer 1, partial sequence; 5.8S ribosomal RNA gene and internal transcribed spacer 2, complete sequence; and 28S ribosomal RNA gene, partial sequence	1	44	0.00343755	NA	-1086.51	NA	9.939e-07	0.00564853
KU863093.1 Polyporus tsugae voucher ZJ1025LZ04 internal transcribed spacer 1, partial sequence; 5.8S ribosomal RNA gene and internal transcribed spacer 2, complete sequence; and 28S ribosomal RNA gene, partial sequence	1	5	0.00343555	NA	-1086.51	NA	3.981e-07	0.00564858
KU863093.1 Polyporus tsugae voucher ZJ1025LZ04 internal transcribed spacer 1, partial sequence; 5.8S ribosomal RNA gene and internal transcribed spacer 2, complete sequence; and 28S ribosomal RNA gene, partial sequence	1	43	0.00343003	NA	-1086.52	NA	0.0018615	0.0056483
KU863093.1 Polyporus tsugae voucher ZJ1025LZ04 internal transcribed spacer 1, partial sequence; 5.8S ribosomal RNA gene and internal transcribed spacer 2, complete sequence; and 28S ribosomal RNA gene, partial sequence	1	35	0.00342994	NA	-1086.52	NA	0.00543683	0.00564964
KU863093.1 Polyporus tsugae voucher ZJ1025LZ04 internal transcribed spacer 1, partial sequence; 5.8S ribosomal RNA gene and internal transcribed spacer 2, complete sequence; and 28S ribosomal RNA gene, partial sequence	1	45	0.00333174	NA	-1086.55	NA	5.47885e-05	0.00565088
OP216045.1 Ganoderma oregonense voucher MW001_OR small subunit ribosomal RNA gene, partial sequence; internal transcribed spacer 1, 5.8S ribosomal RNA gene, and internal transcribed spacer 2, complete sequence; and large subunit ribosomal RNA gene, parti	1	38	0.0858093	NA	-1083.06	NA	3.981e-07	0.00370753
OP216045.1 Ganoderma oregonense voucher MW001_OR small subunit ribosomal RNA gene, partial sequence; internal transcribed spacer 1, 5.8S ribosomal RNA gene, and internal transcribed spacer 2, complete sequence; and large subunit ribosomal RNA gene, parti	1	40	0.0858086	NA	-1083.06	NA	3.981e-07	0.00370754
OP216045.1 Ganoderma oregonense voucher MW001_OR small subunit ribosomal RNA gene, partial sequence; internal transcribed spacer 1, 5.8S ribosomal RNA gene, and internal transcribed spacer 2, complete sequence; and large subunit ribosomal RNA gene, parti	1	39	0.0858085	NA	-1083.06	NA	3.981e-07	0.00370754
OP216045.1 Ganoderma oregonense voucher MW001_OR small subunit ribosomal RNA gene, partial sequence; internal transcribed spacer 1, 5.8S ribosomal RNA gene, and internal transcribed spacer 2, complete sequence; and large subunit ribosomal RNA gene, parti	1	37	0.0858032	NA	-1083.06	NA	3.981e-07	0.00370754
OP216045.1 Ganoderma oregonense voucher MW001_OR small subunit ribosomal RNA gene, partial sequence; internal transcribed spacer 1, 5.8S ribosomal RNA gene, and internal transcribed spacer 2, complete sequence; and large subunit ribosomal RNA gene, parti	1	36	0.085796	NA	-1083.06	NA	3.981e-07	0.00370754
OP216045.1 Ganoderma oregonense voucher MW001_OR small subunit ribosomal RNA gene, partial sequence; internal transcribed spacer 1, 5.8S ribosomal RNA gene, and internal transcribed spacer 2, complete sequence; and large subunit ribosomal RNA gene, parti	1	44	0.0857608	NA	-1083.06	NA	9.939e-07	0.00370756
OP216045.1 Ganoderma oregonense voucher MW001_OR small subunit ribosomal RNA gene, partial sequence; internal transcribed spacer 1, 5.8S ribosomal RNA gene, and internal transcribed spacer 2, complete sequence; and large subunit ribosomal RNA gene, parti	1	5	0.0857104	NA	-1083.07	NA	3.981e-07	0.00370759
OP216045.1 Ganoderma oregonense voucher MW001_OR small subunit ribosomal RNA gene, partial sequence; internal transcribed spacer 1, 5.8S ribosomal RNA gene, and internal transcribed spacer 2, complete sequence; and large subunit ribosomal RNA gene, parti	1	43	0.0855691	NA	-1083.07	NA	0.0018615	0.00371136
OP216045.1 Ganoderma oregonense voucher MW001_OR small subunit ribosomal RNA gene, partial sequence; internal transcribed spacer 1, 5.8S ribosomal RNA gene, and internal transcribed spacer 2, complete sequence; and large subunit ribosomal RNA gene, parti	1	26	0.0855684	NA	-1083.07	NA	0.00172425	0.00371145
OP216045.1 Ganoderma oregonense voucher MW001_OR small subunit ribosomal RNA gene, partial sequence; internal transcribed spacer 1, 5.8S ribosomal RNA gene, and internal transcribed spacer 2, complete sequence; and large subunit ribosomal RNA gene, parti	1	35	0.0855637	NA	-1083.07	NA	0.00543683	0.00371209
OP216045.1 Ganoderma oregonense voucher MW001_OR small subunit ribosomal RNA gene, partial sequence; internal transcribed spacer 1, 5.8S ribosomal RNA gene, and internal transcribed spacer 2, complete sequence; and large subunit ribosomal RNA gene, parti	1	45	0.0830763	NA	-1083.1	NA	5.47885e-05	0.00371292
OP216045.1 Ganoderma oregonense voucher MW001_OR small subunit ribosomal RNA gene, partial sequence; internal transcribed spacer 1, 5.8S ribosomal RNA gene, and internal transcribed spacer 2, complete sequence; and large subunit ribosomal RNA gene, parti	1	48	0.0136031	NA	-1084.91	NA	0.00227477	0.00395906
OP216045.1 Ganoderma oregonense voucher MW001_OR small subunit ribosomal RNA gene, partial sequence; internal transcribed spacer 1, 5.8S ribosomal RNA gene, and internal transcribed spacer 2, complete sequence; and large subunit ribosomal RNA gene, parti	1	49	0.0133531	NA	-1084.92	NA	5e-05	0.00394756
OP216045.1 Ganoderma oregonense voucher MW001_OR small subunit ribosomal RNA gene, partial sequence; internal transcribed spacer 1, 5.8S ribosomal RNA gene, and internal transcribed spacer 2, complete sequence; and large subunit ribosomal RNA gene, parti	1	25	0.00330242	NA	-1086.32	NA	3.981e-07	0.00565368
OP216045.1 Ganoderma oregonense voucher MW001_OR small subunit ribosomal RNA gene, partial sequence; internal transcribed spacer 1, 5.8S ribosomal RNA gene, and internal transcribed spacer 2, complete sequence; and large subunit ribosomal RNA gene, parti	1	7	0.00330225	NA	-1086.32	NA	3.981e-07	0.00565379
OP216045.1 Ganoderma oregonense voucher MW001_OR small subunit ribosomal RNA gene, partial sequence; internal transcribed spacer 1, 5.8S ribosomal RNA gene, and internal transcribed spacer 2, complete sequence; and large subunit ribosomal RNA gene, parti	1	9	0.00330225	NA	-1086.32	NA	3.981e-07	0.00565379
OP216045.1 Ganoderma oregonense voucher MW001_OR small subunit ribosomal RNA gene, partial sequence; internal transcribed spacer 1, 5.8S ribosomal RNA gene, and internal transcribed spacer 2, complete sequence; and large subunit ribosomal RNA gene, parti	1	8	0.00330225	NA	-1086.32	NA	3.981e-07	0.00565379
OP216045.1 Ganoderma oregonense voucher MW001_OR small subunit ribosomal RNA gene, partial sequence; internal transcribed spacer 1, 5.8S ribosomal RNA gene, and internal transcribed spacer 2, complete sequence; and large subunit ribosomal RNA gene, parti	1	24	0.00330035	NA	-1086.32	NA	1.0444e-06	0.00565383
OP216045.1 Ganoderma oregonense voucher MW001_OR small subunit ribosomal RNA gene, partial sequence; internal transcribed spacer 1, 5.8S ribosomal RNA gene, and internal transcribed spacer 2, complete sequence; and large subunit ribosomal RNA gene, parti	1	6	0.00329355	NA	-1086.32	NA	0.00172517	0.00565289
OP216045.1 Ganoderma oregonense voucher MW001_OR small subunit ribosomal RNA gene, partial sequence; internal transcribed spacer 1, 5.8S ribosomal RNA gene, and internal transcribed spacer 2, complete sequence; and large subunit ribosomal RNA gene, parti	1	22	0.00328938	NA	-1086.33	NA	0.00349245	0.0056515
OP216045.1 Ganoderma oregonense voucher MW001_OR small subunit ribosomal RNA gene, partial sequence; internal transcribed spacer 1, 5.8S ribosomal RNA gene, and internal transcribed spacer 2, complete sequence; and large subunit ribosomal RNA gene, parti	1	23	0.0032891	NA	-1086.33	NA	0.00190056	0.0056549
OP216045.1 Ganoderma oregonense voucher MW001_OR small subunit ribosomal RNA gene, partial sequence; internal transcribed spacer 1, 5.8S ribosomal RNA gene, and internal transcribed spacer 2, complete sequence; and large subunit ribosomal RNA gene, parti	1	41	0.0031151	NA	-1086.38	NA	3.981e-07	0.00566392
OP216045.1 Ganoderma oregonense voucher MW001_OR small subunit ribosomal RNA gene, partial sequence; internal transcribed spacer 1, 5.8S ribosomal RNA gene, and internal transcribed spacer 2, complete sequence; and large subunit ribosomal RNA gene, parti	1	42	0.00311509	NA	-1086.38	NA	3.981e-07	0.00566392
OP216037.1 Ganoderma oregonense voucher JKUGAN1_CA internal transcribed spacer 1, partial sequence; 5.8S ribosomal RNA gene and internal transcribed spacer 2, complete sequence; and large subunit ribosomal RNA gene, partial sequence	1	38	0.085829	NA	-1083.07	NA	3.981e-07	0.0036905
OP216037.1 Ganoderma oregonense voucher JKUGAN1_CA internal transcribed spacer 1, partial sequence; 5.8S ribosomal RNA gene and internal transcribed spacer 2, complete sequence; and large subunit ribosomal RNA gene, partial sequence	1	40	0.0858283	NA	-1083.07	NA	3.981e-07	0.0036905
OP216037.1 Ganoderma oregonense voucher JKUGAN1_CA internal transcribed spacer 1, partial sequence; 5.8S ribosomal RNA gene and internal transcribed spacer 2, complete sequence; and large subunit ribosomal RNA gene, partial sequence	1	39	0.0858282	NA	-1083.07	NA	3.981e-07	0.0036905
OP216037.1 Ganoderma oregonense voucher JKUGAN1_CA internal transcribed spacer 1, partial sequence; 5.8S ribosomal RNA gene and internal transcribed spacer 2, complete sequence; and large subunit ribosomal RNA gene, partial sequence	1	37	0.085823	NA	-1083.07	NA	3.981e-07	0.0036905
OP216037.1 Ganoderma oregonense voucher JKUGAN1_CA internal transcribed spacer 1, partial sequence; 5.8S ribosomal RNA gene and internal transcribed spacer 2, complete sequence; and large subunit ribosomal RNA gene, partial sequence	1	36	0.0858157	NA	-1083.07	NA	3.981e-07	0.00369051
OP216037.1 Ganoderma oregonense voucher JKUGAN1_CA internal transcribed spacer 1, partial sequence; 5.8S ribosomal RNA gene and internal transcribed spacer 2, complete sequence; and large subunit ribosomal RNA gene, partial sequence	1	44	0.0857803	NA	-1083.07	NA	9.939e-07	0.00369053
OP216037.1 Ganoderma oregonense voucher JKUGAN1_CA internal transcribed spacer 1, partial sequence; 5.8S ribosomal RNA gene and internal transcribed spacer 2, complete sequence; and large subunit ribosomal RNA gene, partial sequence	1	5	0.0857298	NA	-1083.07	NA	3.981e-07	0.00369056
OP216037.1 Ganoderma oregonense voucher JKUGAN1_CA internal transcribed spacer 1, partial sequence; 5.8S ribosomal RNA gene and internal transcribed spacer 2, complete sequence; and large subunit ribosomal RNA gene, partial sequence	1	26	0.085588	NA	-1083.08	NA	0.00172425	0.00369425
OP216037.1 Ganoderma oregonense voucher JKUGAN1_CA internal transcribed spacer 1, partial sequence; 5.8S ribosomal RNA gene and internal transcribed spacer 2, complete sequence; and large subunit ribosomal RNA gene, partial sequence	1	43	0.0855877	NA	-1083.08	NA	0.0018615	0.00369416
OP216037.1 Ganoderma oregonense voucher JKUGAN1_CA internal transcribed spacer 1, partial sequence; 5.8S ribosomal RNA gene and internal transcribed spacer 2, complete sequence; and large subunit ribosomal RNA gene, partial sequence	1	35	0.0855833	NA	-1083.08	NA	0.00543683	0.00369489
OP216037.1 Ganoderma oregonense voucher JKUGAN1_CA internal transcribed spacer 1, partial sequence; 5.8S ribosomal RNA gene and internal transcribed spacer 2, complete sequence; and large subunit ribosomal RNA gene, partial sequence	1	45	0.0830915	NA	-1083.11	NA	5.47885e-05	0.00369572
OP216037.1 Ganoderma oregonense voucher JKUGAN1_CA internal transcribed spacer 1, partial sequence; 5.8S ribosomal RNA gene and internal transcribed spacer 2, complete sequence; and large subunit ribosomal RNA gene, partial sequence	1	48	0.0135826	NA	-1084.92	NA	0.00227477	0.00393981
OP216037.1 Ganoderma oregonense voucher JKUGAN1_CA internal transcribed spacer 1, partial sequence; 5.8S ribosomal RNA gene and internal transcribed spacer 2, complete sequence; and large subunit ribosomal RNA gene, partial sequence	1	49	0.0133329	NA	-1084.94	NA	5e-05	0.0039287
OP216037.1 Ganoderma oregonense voucher JKUGAN1_CA internal transcribed spacer 1, partial sequence; 5.8S ribosomal RNA gene and internal transcribed spacer 2, complete sequence; and large subunit ribosomal RNA gene, partial sequence	1	25	0.00328814	NA	-1086.34	NA	3.981e-07	0.00562724
OP216037.1 Ganoderma oregonense voucher JKUGAN1_CA internal transcribed spacer 1, partial sequence; 5.8S ribosomal RNA gene and internal transcribed spacer 2, complete sequence; and large subunit ribosomal RNA gene, partial sequence	1	7	0.00328797	NA	-1086.34	NA	3.981e-07	0.00562735
OP216037.1 Ganoderma oregonense voucher JKUGAN1_CA internal transcribed spacer 1, partial sequence; 5.8S ribosomal RNA gene and internal transcribed spacer 2, complete sequence; and large subunit ribosomal RNA gene, partial sequence	1	9	0.00328797	NA	-1086.34	NA	3.981e-07	0.00562735
OP216037.1 Ganoderma oregonense voucher JKUGAN1_CA internal transcribed spacer 1, partial sequence; 5.8S ribosomal RNA gene and internal transcribed spacer 2, complete sequence; and large subunit ribosomal RNA gene, partial sequence	1	8	0.00328797	NA	-1086.34	NA	3.981e-07	0.00562735
OP216037.1 Ganoderma oregonense voucher JKUGAN1_CA internal transcribed spacer 1, partial sequence; 5.8S ribosomal RNA gene and internal transcribed spacer 2, complete sequence; and large subunit ribosomal RNA gene, partial sequence	1	24	0.00328607	NA	-1086.34	NA	1.0444e-06	0.00562739
OP216037.1 Ganoderma oregonense voucher JKUGAN1_CA internal transcribed spacer 1, partial sequence; 5.8S ribosomal RNA gene and internal transcribed spacer 2, complete sequence; and large subunit ribosomal RNA gene, partial sequence	1	6	0.0032793	NA	-1086.34	NA	0.00172517	0.00562642
OP216037.1 Ganoderma oregonense voucher JKUGAN1_CA internal transcribed spacer 1, partial sequence; 5.8S ribosomal RNA gene and internal transcribed spacer 2, complete sequence; and large subunit ribosomal RNA gene, partial sequence	1	22	0.00327515	NA	-1086.34	NA	0.00349245	0.00562507
OP216037.1 Ganoderma oregonense voucher JKUGAN1_CA internal transcribed spacer 1, partial sequence; 5.8S ribosomal RNA gene and internal transcribed spacer 2, complete sequence; and large subunit ribosomal RNA gene, partial sequence	1	23	0.00327484	NA	-1086.34	NA	0.00190056	0.0056284
OP216037.1 Ganoderma oregonense voucher JKUGAN1_CA internal transcribed spacer 1, partial sequence; 5.8S ribosomal RNA gene and internal transcribed spacer 2, complete sequence; and large subunit ribosomal RNA gene, partial sequence	1	41	0.00308832	NA	-1086.4	NA	3.981e-07	0.00563811
OP216037.1 Ganoderma oregonense voucher JKUGAN1_CA internal transcribed spacer 1, partial sequence; 5.8S ribosomal RNA gene and internal transcribed spacer 2, complete sequence; and large subunit ribosomal RNA gene, partial sequence	1	42	0.00308831	NA	-1086.4	NA	3.981e-07	0.00563811
KJ140748.1 Ganoderma tsugae voucher CFMR:DLL2011-264 18S ribosomal RNA gene, partial sequence; internal transcribed spacer 1, 5.8S ribosomal RNA gene, and internal transcribed spacer 2, complete sequence; and 28S ribosomal RNA gene, partial sequence	1	41	0.298804	NA	-1083.26	NA	3.981e-07	0.00375126
KJ140748.1 Ganoderma tsugae voucher CFMR:DLL2011-264 18S ribosomal RNA gene, partial sequence; internal transcribed spacer 1, 5.8S ribosomal RNA gene, and internal transcribed spacer 2, complete sequence; and 28S ribosomal RNA gene, partial sequence	1	42	0.298804	NA	-1083.26	NA	3.981e-07	0.00375127
KJ140748.1 Ganoderma tsugae voucher CFMR:DLL2011-264 18S ribosomal RNA gene, partial sequence; internal transcribed spacer 1, 5.8S ribosomal RNA gene, and internal transcribed spacer 2, complete sequence; and 28S ribosomal RNA gene, partial sequence	1	43	0.291407	NA	-1083.28	NA	5e-05	0.00375661
KJ140748.1 Ganoderma tsugae voucher CFMR:DLL2011-264 18S ribosomal RNA gene, partial sequence; internal transcribed spacer 1, 5.8S ribosomal RNA gene, and internal transcribed spacer 2, complete sequence; and 28S ribosomal RNA gene, partial sequence	1	38	0.0103316	NA	-1086.62	NA	3.981e-07	0.00573022
KJ140748.1 Ganoderma tsugae voucher CFMR:DLL2011-264 18S ribosomal RNA gene, partial sequence; internal transcribed spacer 1, 5.8S ribosomal RNA gene, and internal transcribed spacer 2, complete sequence; and 28S ribosomal RNA gene, partial sequence	1	39	0.0103315	NA	-1086.62	NA	3.981e-07	0.00573022
KJ140748.1 Ganoderma tsugae voucher CFMR:DLL2011-264 18S ribosomal RNA gene, partial sequence; internal transcribed spacer 1, 5.8S ribosomal RNA gene, and internal transcribed spacer 2, complete sequence; and 28S ribosomal RNA gene, partial sequence	1	40	0.0103315	NA	-1086.62	NA	3.981e-07	0.00573022
KJ140748.1 Ganoderma tsugae voucher CFMR:DLL2011-264 18S ribosomal RNA gene, partial sequence; internal transcribed spacer 1, 5.8S ribosomal RNA gene, and internal transcribed spacer 2, complete sequence; and 28S ribosomal RNA gene, partial sequence	1	37	0.0103308	NA	-1086.62	NA	3.981e-07	0.00573023
KJ140748.1 Ganoderma tsugae voucher CFMR:DLL2011-264 18S ribosomal RNA gene, partial sequence; internal transcribed spacer 1, 5.8S ribosomal RNA gene, and internal transcribed spacer 2, complete sequence; and 28S ribosomal RNA gene, partial sequence	1	36	0.01033	NA	-1086.62	NA	3.981e-07	0.00573023
KJ140748.1 Ganoderma tsugae voucher CFMR:DLL2011-264 18S ribosomal RNA gene, partial sequence; internal transcribed spacer 1, 5.8S ribosomal RNA gene, and internal transcribed spacer 2, complete sequence; and 28S ribosomal RNA gene, partial sequence	1	44	0.0103258	NA	-1086.62	NA	9.939e-07	0.00573026
KJ140748.1 Ganoderma tsugae voucher CFMR:DLL2011-264 18S ribosomal RNA gene, partial sequence; internal transcribed spacer 1, 5.8S ribosomal RNA gene, and internal transcribed spacer 2, complete sequence; and 28S ribosomal RNA gene, partial sequence	1	5	0.0103199	NA	-1086.62	NA	3.981e-07	0.00573031
KJ140748.1 Ganoderma tsugae voucher CFMR:DLL2011-264 18S ribosomal RNA gene, partial sequence; internal transcribed spacer 1, 5.8S ribosomal RNA gene, and internal transcribed spacer 2, complete sequence; and 28S ribosomal RNA gene, partial sequence	1	26	0.0103031	NA	-1086.62	NA	0.00172425	0.0057303
KJ140748.1 Ganoderma tsugae voucher CFMR:DLL2011-264 18S ribosomal RNA gene, partial sequence; internal transcribed spacer 1, 5.8S ribosomal RNA gene, and internal transcribed spacer 2, complete sequence; and 28S ribosomal RNA gene, partial sequence	1	35	0.0103029	NA	-1086.62	NA	0.00543683	0.00573154
KJ140748.1 Ganoderma tsugae voucher CFMR:DLL2011-264 18S ribosomal RNA gene, partial sequence; internal transcribed spacer 1, 5.8S ribosomal RNA gene, and internal transcribed spacer 2, complete sequence; and 28S ribosomal RNA gene, partial sequence	1	45	0.0100093	NA	-1086.65	NA	5.47885e-05	0.0057328
KJ140748.1 Ganoderma tsugae voucher CFMR:DLL2011-264 18S ribosomal RNA gene, partial sequence; internal transcribed spacer 1, 5.8S ribosomal RNA gene, and internal transcribed spacer 2, complete sequence; and 28S ribosomal RNA gene, partial sequence	1	48	0.00175453	NA	-1088.39	NA	0.00227477	0.00610339
KJ140748.1 Ganoderma tsugae voucher CFMR:DLL2011-264 18S ribosomal RNA gene, partial sequence; internal transcribed spacer 1, 5.8S ribosomal RNA gene, and internal transcribed spacer 2, complete sequence; and 28S ribosomal RNA gene, partial sequence	1	49	0.00172317	NA	-1088.41	NA	5e-05	0.0060979
OP216056.1 Ganoderma oregonense voucher KFD16_OR internal transcribed spacer 1, partial sequence; 5.8S ribosomal RNA gene and internal transcribed spacer 2, complete sequence; and large subunit ribosomal RNA gene, partial sequence	1	38	0.085825	NA	-1083.07	NA	3.981e-07	0.0036939
OP216056.1 Ganoderma oregonense voucher KFD16_OR internal transcribed spacer 1, partial sequence; 5.8S ribosomal RNA gene and internal transcribed spacer 2, complete sequence; and large subunit ribosomal RNA gene, partial sequence	1	40	0.0858243	NA	-1083.07	NA	3.981e-07	0.0036939
OP216056.1 Ganoderma oregonense voucher KFD16_OR internal transcribed spacer 1, partial sequence; 5.8S ribosomal RNA gene and internal transcribed spacer 2, complete sequence; and large subunit ribosomal RNA gene, partial sequence	1	39	0.0858241	NA	-1083.07	NA	3.981e-07	0.0036939
OP216056.1 Ganoderma oregonense voucher KFD16_OR internal transcribed spacer 1, partial sequence; 5.8S ribosomal RNA gene and internal transcribed spacer 2, complete sequence; and large subunit ribosomal RNA gene, partial sequence	1	37	0.0858189	NA	-1083.07	NA	3.981e-07	0.0036939
OP216056.1 Ganoderma oregonense voucher KFD16_OR internal transcribed spacer 1, partial sequence; 5.8S ribosomal RNA gene and internal transcribed spacer 2, complete sequence; and large subunit ribosomal RNA gene, partial sequence	1	36	0.0858117	NA	-1083.07	NA	3.981e-07	0.00369391
OP216056.1 Ganoderma oregonense voucher KFD16_OR internal transcribed spacer 1, partial sequence; 5.8S ribosomal RNA gene and internal transcribed spacer 2, complete sequence; and large subunit ribosomal RNA gene, partial sequence	1	44	0.0857764	NA	-1083.07	NA	9.939e-07	0.00369393
OP216056.1 Ganoderma oregonense voucher KFD16_OR internal transcribed spacer 1, partial sequence; 5.8S ribosomal RNA gene and internal transcribed spacer 2, complete sequence; and large subunit ribosomal RNA gene, partial sequence	1	5	0.0857258	NA	-1083.07	NA	3.981e-07	0.00369395
OP216056.1 Ganoderma oregonense voucher KFD16_OR internal transcribed spacer 1, partial sequence; 5.8S ribosomal RNA gene and internal transcribed spacer 2, complete sequence; and large subunit ribosomal RNA gene, partial sequence	1	26	0.085584	NA	-1083.07	NA	0.00172425	0.00369768
OP216056.1 Ganoderma oregonense voucher KFD16_OR internal transcribed spacer 1, partial sequence; 5.8S ribosomal RNA gene and internal transcribed spacer 2, complete sequence; and large subunit ribosomal RNA gene, partial sequence	1	43	0.0855839	NA	-1083.07	NA	0.0018615	0.00369759
OP216056.1 Ganoderma oregonense voucher KFD16_OR internal transcribed spacer 1, partial sequence; 5.8S ribosomal RNA gene and internal transcribed spacer 2, complete sequence; and large subunit ribosomal RNA gene, partial sequence	1	35	0.0855793	NA	-1083.07	NA	0.00543683	0.00369832
OP216056.1 Ganoderma oregonense voucher KFD16_OR internal transcribed spacer 1, partial sequence; 5.8S ribosomal RNA gene and internal transcribed spacer 2, complete sequence; and large subunit ribosomal RNA gene, partial sequence	1	45	0.0830885	NA	-1083.1	NA	5.47885e-05	0.00369915
OP216056.1 Ganoderma oregonense voucher KFD16_OR internal transcribed spacer 1, partial sequence; 5.8S ribosomal RNA gene and internal transcribed spacer 2, complete sequence; and large subunit ribosomal RNA gene, partial sequence	1	48	0.0135872	NA	-1084.91	NA	0.00227477	0.00394364
OP216056.1 Ganoderma oregonense voucher KFD16_OR internal transcribed spacer 1, partial sequence; 5.8S ribosomal RNA gene and internal transcribed spacer 2, complete sequence; and large subunit ribosomal RNA gene, partial sequence	1	49	0.0133374	NA	-1084.93	NA	5e-05	0.00393245
OP216056.1 Ganoderma oregonense voucher KFD16_OR internal transcribed spacer 1, partial sequence; 5.8S ribosomal RNA gene and internal transcribed spacer 2, complete sequence; and large subunit ribosomal RNA gene, partial sequence	1	25	0.00329098	NA	-1086.33	NA	3.981e-07	0.0056325
OP216056.1 Ganoderma oregonense voucher KFD16_OR internal transcribed spacer 1, partial sequence; 5.8S ribosomal RNA gene and internal transcribed spacer 2, complete sequence; and large subunit ribosomal RNA gene, partial sequence	1	7	0.00329081	NA	-1086.33	NA	3.981e-07	0.00563261
OP216056.1 Ganoderma oregonense voucher KFD16_OR internal transcribed spacer 1, partial sequence; 5.8S ribosomal RNA gene and internal transcribed spacer 2, complete sequence; and large subunit ribosomal RNA gene, partial sequence	1	9	0.00329081	NA	-1086.33	NA	3.981e-07	0.00563261
OP216056.1 Ganoderma oregonense voucher KFD16_OR internal transcribed spacer 1, partial sequence; 5.8S ribosomal RNA gene and internal transcribed spacer 2, complete sequence; and large subunit ribosomal RNA gene, partial sequence	1	8	0.00329081	NA	-1086.33	NA	3.981e-07	0.00563261
OP216056.1 Ganoderma oregonense voucher KFD16_OR internal transcribed spacer 1, partial sequence; 5.8S ribosomal RNA gene and internal transcribed spacer 2, complete sequence; and large subunit ribosomal RNA gene, partial sequence	1	24	0.00328891	NA	-1086.33	NA	1.0444e-06	0.00563266
OP216056.1 Ganoderma oregonense voucher KFD16_OR internal transcribed spacer 1, partial sequence; 5.8S ribosomal RNA gene and internal transcribed spacer 2, complete sequence; and large subunit ribosomal RNA gene, partial sequence	1	6	0.00328214	NA	-1086.34	NA	0.00172517	0.00563169
OP216056.1 Ganoderma oregonense voucher KFD16_OR internal transcribed spacer 1, partial sequence; 5.8S ribosomal RNA gene and internal transcribed spacer 2, complete sequence; and large subunit ribosomal RNA gene, partial sequence	1	22	0.00327798	NA	-1086.34	NA	0.00349245	0.00563033
OP216056.1 Ganoderma oregonense voucher KFD16_OR internal transcribed spacer 1, partial sequence; 5.8S ribosomal RNA gene and internal transcribed spacer 2, complete sequence; and large subunit ribosomal RNA gene, partial sequence	1	23	0.00327768	NA	-1086.34	NA	0.00190056	0.00563368
OP216056.1 Ganoderma oregonense voucher KFD16_OR internal transcribed spacer 1, partial sequence; 5.8S ribosomal RNA gene and internal transcribed spacer 2, complete sequence; and large subunit ribosomal RNA gene, partial sequence	1	41	0.00309364	NA	-1086.39	NA	3.981e-07	0.00564324
OP216056.1 Ganoderma oregonense voucher KFD16_OR internal transcribed spacer 1, partial sequence; 5.8S ribosomal RNA gene and internal transcribed spacer 2, complete sequence; and large subunit ribosomal RNA gene, partial sequence	1	42	0.00309363	NA	-1086.39	NA	3.981e-07	0.00564324
MZ374519.1 Ganoderma sp. isolate AODJ.161.31 internal transcribed spacer 1, partial sequence; 5.8S ribosomal RNA gene and internal transcribed spacer 2, complete sequence; and large subunit ribosomal RNA gene, partial sequence	1	22	0.336187	NA	-1084.73	NA	0.00178899	0.00380149
MZ374519.1 Ganoderma sp. isolate AODJ.161.31 internal transcribed spacer 1, partial sequence; 5.8S ribosomal RNA gene and internal transcribed spacer 2, complete sequence; and large subunit ribosomal RNA gene, partial sequence	1	21	0.0465785	NA	-1086.71	NA	3.981e-07	0.00563229
MZ374519.1 Ganoderma sp. isolate AODJ.161.31 internal transcribed spacer 1, partial sequence; 5.8S ribosomal RNA gene and internal transcribed spacer 2, complete sequence; and large subunit ribosomal RNA gene, partial sequence	1	20	0.0462779	NA	-1086.72	NA	1.0833e-06	0.00564608
MZ374519.1 Ganoderma sp. isolate AODJ.161.31 internal transcribed spacer 1, partial sequence; 5.8S ribosomal RNA gene and internal transcribed spacer 2, complete sequence; and large subunit ribosomal RNA gene, partial sequence	1	12	0.0459767	NA	-1086.72	NA	3.981e-07	0.00565961
MZ374519.1 Ganoderma sp. isolate AODJ.161.31 internal transcribed spacer 1, partial sequence; 5.8S ribosomal RNA gene and internal transcribed spacer 2, complete sequence; and large subunit ribosomal RNA gene, partial sequence	1	10	0.045973	NA	-1086.72	NA	3.981e-07	0.00565977
MZ374519.1 Ganoderma sp. isolate AODJ.161.31 internal transcribed spacer 1, partial sequence; 5.8S ribosomal RNA gene and internal transcribed spacer 2, complete sequence; and large subunit ribosomal RNA gene, partial sequence	1	11	0.045973	NA	-1086.72	NA	3.981e-07	0.00565977
MZ374519.1 Ganoderma sp. isolate AODJ.161.31 internal transcribed spacer 1, partial sequence; 5.8S ribosomal RNA gene and internal transcribed spacer 2, complete sequence; and large subunit ribosomal RNA gene, partial sequence	1	19	0.0458571	NA	-1086.72	NA	0.00172205	0.00565837
MZ374519.1 Ganoderma sp. isolate AODJ.161.31 internal transcribed spacer 1, partial sequence; 5.8S ribosomal RNA gene and internal transcribed spacer 2, complete sequence; and large subunit ribosomal RNA gene, partial sequence	1	23	0.0453498	NA	-1086.74	NA	0.00190056	0.00563043
MZ374519.1 Ganoderma sp. isolate AODJ.161.31 internal transcribed spacer 1, partial sequence; 5.8S ribosomal RNA gene and internal transcribed spacer 2, complete sequence; and large subunit ribosomal RNA gene, partial sequence	1	24	0.0451522	NA	-1086.74	NA	1.0444e-06	0.00564535
MZ374519.1 Ganoderma sp. isolate AODJ.161.31 internal transcribed spacer 1, partial sequence; 5.8S ribosomal RNA gene and internal transcribed spacer 2, complete sequence; and large subunit ribosomal RNA gene, partial sequence	1	9	0.0448649	NA	-1086.75	NA	3.981e-07	0.00565852
MZ374519.1 Ganoderma sp. isolate AODJ.161.31 internal transcribed spacer 1, partial sequence; 5.8S ribosomal RNA gene and internal transcribed spacer 2, complete sequence; and large subunit ribosomal RNA gene, partial sequence	1	7	0.0448648	NA	-1086.75	NA	3.981e-07	0.00565852
MZ374519.1 Ganoderma sp. isolate AODJ.161.31 internal transcribed spacer 1, partial sequence; 5.8S ribosomal RNA gene and internal transcribed spacer 2, complete sequence; and large subunit ribosomal RNA gene, partial sequence	1	8	0.0448648	NA	-1086.75	NA	3.981e-07	0.00565852
MZ374519.1 Ganoderma sp. isolate AODJ.161.31 internal transcribed spacer 1, partial sequence; 5.8S ribosomal RNA gene and internal transcribed spacer 2, complete sequence; and large subunit ribosomal RNA gene, partial sequence	1	25	0.0448646	NA	-1086.75	NA	3.981e-07	0.00565852
MZ374519.1 Ganoderma sp. isolate AODJ.161.31 internal transcribed spacer 1, partial sequence; 5.8S ribosomal RNA gene and internal transcribed spacer 2, complete sequence; and large subunit ribosomal RNA gene, partial sequence	1	6	0.0447414	NA	-1086.75	NA	0.00172517	0.00565785
MZ374519.1 Ganoderma sp. isolate AODJ.161.31 internal transcribed spacer 1, partial sequence; 5.8S ribosomal RNA gene and internal transcribed spacer 2, complete sequence; and large subunit ribosomal RNA gene, partial sequence	1	26	0.0436141	NA	-1086.78	NA	5e-05	0.0056605
MZ374519.1 Ganoderma sp. isolate AODJ.161.31 internal transcribed spacer 1, partial sequence; 5.8S ribosomal RNA gene and internal transcribed spacer 2, complete sequence; and large subunit ribosomal RNA gene, partial sequence	1	18	0.00360171	NA	-1089.27	NA	3.981e-07	0.00767462
MZ374519.1 Ganoderma sp. isolate AODJ.161.31 internal transcribed spacer 1, partial sequence; 5.8S ribosomal RNA gene and internal transcribed spacer 2, complete sequence; and large subunit ribosomal RNA gene, partial sequence	1	17	0.00359243	NA	-1089.27	NA	0.00348605	0.0076842
MZ374519.1 Ganoderma sp. isolate AODJ.161.31 internal transcribed spacer 1, partial sequence; 5.8S ribosomal RNA gene and internal transcribed spacer 2, complete sequence; and large subunit ribosomal RNA gene, partial sequence	1	40	0.00204315	NA	-1089.84	NA	3.981e-07	0.00768585
MZ374519.1 Ganoderma sp. isolate AODJ.161.31 internal transcribed spacer 1, partial sequence; 5.8S ribosomal RNA gene and internal transcribed spacer 2, complete sequence; and large subunit ribosomal RNA gene, partial sequence	1	38	0.00204312	NA	-1089.84	NA	3.981e-07	0.0076859
MZ374519.1 Ganoderma sp. isolate AODJ.161.31 internal transcribed spacer 1, partial sequence; 5.8S ribosomal RNA gene and internal transcribed spacer 2, complete sequence; and large subunit ribosomal RNA gene, partial sequence	1	39	0.0020431	NA	-1089.84	NA	3.981e-07	0.0076859
MZ374519.1 Ganoderma sp. isolate AODJ.161.31 internal transcribed spacer 1, partial sequence; 5.8S ribosomal RNA gene and internal transcribed spacer 2, complete sequence; and large subunit ribosomal RNA gene, partial sequence	1	37	0.00204298	NA	-1089.84	NA	3.981e-07	0.00768591
MZ374519.1 Ganoderma sp. isolate AODJ.161.31 internal transcribed spacer 1, partial sequence; 5.8S ribosomal RNA gene and internal transcribed spacer 2, complete sequence; and large subunit ribosomal RNA gene, partial sequence	1	36	0.00204281	NA	-1089.84	NA	3.981e-07	0.00768592
MZ374519.1 Ganoderma sp. isolate AODJ.161.31 internal transcribed spacer 1, partial sequence; 5.8S ribosomal RNA gene and internal transcribed spacer 2, complete sequence; and large subunit ribosomal RNA gene, partial sequence	1	44	0.00204222	NA	-1089.84	NA	9.939e-07	0.00768572
MZ374519.1 Ganoderma sp. isolate AODJ.161.31 internal transcribed spacer 1, partial sequence; 5.8S ribosomal RNA gene and internal transcribed spacer 2, complete sequence; and large subunit ribosomal RNA gene, partial sequence	1	5	0.00204128	NA	-1089.84	NA	3.981e-07	0.00768554
MZ374519.1 Ganoderma sp. isolate AODJ.161.31 internal transcribed spacer 1, partial sequence; 5.8S ribosomal RNA gene and internal transcribed spacer 2, complete sequence; and large subunit ribosomal RNA gene, partial sequence	1	43	0.00203899	NA	-1089.84	NA	0.0018615	0.00768294
MZ374519.1 Ganoderma sp. isolate AODJ.161.31 internal transcribed spacer 1, partial sequence; 5.8S ribosomal RNA gene and internal transcribed spacer 2, complete sequence; and large subunit ribosomal RNA gene, partial sequence	1	35	0.00203762	NA	-1089.84	NA	0.00543683	0.0076861
MZ374519.1 Ganoderma sp. isolate AODJ.161.31 internal transcribed spacer 1, partial sequence; 5.8S ribosomal RNA gene and internal transcribed spacer 2, complete sequence; and large subunit ribosomal RNA gene, partial sequence	1	45	0.00198679	NA	-1089.86	NA	5.47885e-05	0.00768104
KU863092.1 Polyporus tsugae voucher ZJ1025LZ03 internal transcribed spacer 1, partial sequence; 5.8S ribosomal RNA gene and internal transcribed spacer 2, complete sequence; and 28S ribosomal RNA gene, partial sequence	1	7	0.107493	NA	-1083.07	NA	3.981e-07	0.00369765
KU863092.1 Polyporus tsugae voucher ZJ1025LZ03 internal transcribed spacer 1, partial sequence; 5.8S ribosomal RNA gene and internal transcribed spacer 2, complete sequence; and 28S ribosomal RNA gene, partial sequence	1	9	0.107493	NA	-1083.07	NA	3.981e-07	0.00369765
KU863092.1 Polyporus tsugae voucher ZJ1025LZ03 internal transcribed spacer 1, partial sequence; 5.8S ribosomal RNA gene and internal transcribed spacer 2, complete sequence; and 28S ribosomal RNA gene, partial sequence	1	8	0.107493	NA	-1083.07	NA	3.981e-07	0.00369765
KU863092.1 Polyporus tsugae voucher ZJ1025LZ03 internal transcribed spacer 1, partial sequence; 5.8S ribosomal RNA gene and internal transcribed spacer 2, complete sequence; and 28S ribosomal RNA gene, partial sequence	1	25	0.107492	NA	-1083.07	NA	3.981e-07	0.00369765
KU863092.1 Polyporus tsugae voucher ZJ1025LZ03 internal transcribed spacer 1, partial sequence; 5.8S ribosomal RNA gene and internal transcribed spacer 2, complete sequence; and 28S ribosomal RNA gene, partial sequence	1	24	0.10743	NA	-1083.07	NA	1.0444e-06	0.00369768
KU863092.1 Polyporus tsugae voucher ZJ1025LZ03 internal transcribed spacer 1, partial sequence; 5.8S ribosomal RNA gene and internal transcribed spacer 2, complete sequence; and 28S ribosomal RNA gene, partial sequence	1	6	0.10719	NA	-1083.07	NA	0.00172517	0.00370114
KU863092.1 Polyporus tsugae voucher ZJ1025LZ03 internal transcribed spacer 1, partial sequence; 5.8S ribosomal RNA gene and internal transcribed spacer 2, complete sequence; and 28S ribosomal RNA gene, partial sequence	1	22	0.107066	NA	-1083.07	NA	0.00349245	0.00370017
KU863092.1 Polyporus tsugae voucher ZJ1025LZ03 internal transcribed spacer 1, partial sequence; 5.8S ribosomal RNA gene and internal transcribed spacer 2, complete sequence; and 28S ribosomal RNA gene, partial sequence	1	23	0.10706	NA	-1083.07	NA	0.00190056	0.00371108
KU863092.1 Polyporus tsugae voucher ZJ1025LZ03 internal transcribed spacer 1, partial sequence; 5.8S ribosomal RNA gene and internal transcribed spacer 2, complete sequence; and 28S ribosomal RNA gene, partial sequence	1	26	0.104448	NA	-1083.1	NA	5e-05	0.00370265
KU863092.1 Polyporus tsugae voucher ZJ1025LZ03 internal transcribed spacer 1, partial sequence; 5.8S ribosomal RNA gene and internal transcribed spacer 2, complete sequence; and 28S ribosomal RNA gene, partial sequence	1	38	0.0034427	NA	-1086.51	NA	3.981e-07	0.00565412
KU863092.1 Polyporus tsugae voucher ZJ1025LZ03 internal transcribed spacer 1, partial sequence; 5.8S ribosomal RNA gene and internal transcribed spacer 2, complete sequence; and 28S ribosomal RNA gene, partial sequence	1	40	0.00344267	NA	-1086.51	NA	3.981e-07	0.00565412
KU863092.1 Polyporus tsugae voucher ZJ1025LZ03 internal transcribed spacer 1, partial sequence; 5.8S ribosomal RNA gene and internal transcribed spacer 2, complete sequence; and 28S ribosomal RNA gene, partial sequence	1	39	0.00344267	NA	-1086.51	NA	3.981e-07	0.00565412
KU863092.1 Polyporus tsugae voucher ZJ1025LZ03 internal transcribed spacer 1, partial sequence; 5.8S ribosomal RNA gene and internal transcribed spacer 2, complete sequence; and 28S ribosomal RNA gene, partial sequence	1	37	0.00344246	NA	-1086.51	NA	3.981e-07	0.00565413
KU863092.1 Polyporus tsugae voucher ZJ1025LZ03 internal transcribed spacer 1, partial sequence; 5.8S ribosomal RNA gene and internal transcribed spacer 2, complete sequence; and 28S ribosomal RNA gene, partial sequence	1	36	0.00344217	NA	-1086.51	NA	3.981e-07	0.00565413
KU863092.1 Polyporus tsugae voucher ZJ1025LZ03 internal transcribed spacer 1, partial sequence; 5.8S ribosomal RNA gene and internal transcribed spacer 2, complete sequence; and 28S ribosomal RNA gene, partial sequence	1	44	0.00344078	NA	-1086.51	NA	9.939e-07	0.00565416
KU863092.1 Polyporus tsugae voucher ZJ1025LZ03 internal transcribed spacer 1, partial sequence; 5.8S ribosomal RNA gene and internal transcribed spacer 2, complete sequence; and 28S ribosomal RNA gene, partial sequence	1	5	0.00343878	NA	-1086.51	NA	3.981e-07	0.00565421
KU863092.1 Polyporus tsugae voucher ZJ1025LZ03 internal transcribed spacer 1, partial sequence; 5.8S ribosomal RNA gene and internal transcribed spacer 2, complete sequence; and 28S ribosomal RNA gene, partial sequence	1	43	0.00343326	NA	-1086.51	NA	0.0018615	0.00565394
KU863092.1 Polyporus tsugae voucher ZJ1025LZ03 internal transcribed spacer 1, partial sequence; 5.8S ribosomal RNA gene and internal transcribed spacer 2, complete sequence; and 28S ribosomal RNA gene, partial sequence	1	35	0.00343316	NA	-1086.51	NA	0.00543683	0.00565528
KU863092.1 Polyporus tsugae voucher ZJ1025LZ03 internal transcribed spacer 1, partial sequence; 5.8S ribosomal RNA gene and internal transcribed spacer 2, complete sequence; and 28S ribosomal RNA gene, partial sequence	1	45	0.0033349	NA	-1086.54	NA	5.47885e-05	0.00565652
KX055559.1 Ganoderma leucocontextum strain G88 18S ribosomal RNA gene, partial sequence; internal transcribed spacer 1, 5.8S ribosomal RNA gene, and internal transcribed spacer 2, complete sequence; and 28S ribosomal RNA gene, partial sequence	1	29	0.113831	NA	-1083.19	NA	3.981e-07	0.00378153
KX055559.1 Ganoderma leucocontextum strain G88 18S ribosomal RNA gene, partial sequence; internal transcribed spacer 1, 5.8S ribosomal RNA gene, and internal transcribed spacer 2, complete sequence; and 28S ribosomal RNA gene, partial sequence	1	32	0.113831	NA	-1083.19	NA	3.981e-07	0.00378153
KX055559.1 Ganoderma leucocontextum strain G88 18S ribosomal RNA gene, partial sequence; internal transcribed spacer 1, 5.8S ribosomal RNA gene, and internal transcribed spacer 2, complete sequence; and 28S ribosomal RNA gene, partial sequence	1	27	0.11383	NA	-1083.19	NA	3.981e-07	0.00378153
KX055559.1 Ganoderma leucocontextum strain G88 18S ribosomal RNA gene, partial sequence; internal transcribed spacer 1, 5.8S ribosomal RNA gene, and internal transcribed spacer 2, complete sequence; and 28S ribosomal RNA gene, partial sequence	1	28	0.11383	NA	-1083.19	NA	3.981e-07	0.00378153
KX055559.1 Ganoderma leucocontextum strain G88 18S ribosomal RNA gene, partial sequence; internal transcribed spacer 1, 5.8S ribosomal RNA gene, and internal transcribed spacer 2, complete sequence; and 28S ribosomal RNA gene, partial sequence	1	30	0.113829	NA	-1083.19	NA	3.981e-07	0.00378153
KX055559.1 Ganoderma leucocontextum strain G88 18S ribosomal RNA gene, partial sequence; internal transcribed spacer 1, 5.8S ribosomal RNA gene, and internal transcribed spacer 2, complete sequence; and 28S ribosomal RNA gene, partial sequence	1	31	0.113828	NA	-1083.19	NA	3.981e-07	0.00378153
KX055559.1 Ganoderma leucocontextum strain G88 18S ribosomal RNA gene, partial sequence; internal transcribed spacer 1, 5.8S ribosomal RNA gene, and internal transcribed spacer 2, complete sequence; and 28S ribosomal RNA gene, partial sequence	1	33	0.110206	NA	-1083.22	NA	0.000726227	0.00378272
KX055559.1 Ganoderma leucocontextum strain G88 18S ribosomal RNA gene, partial sequence; internal transcribed spacer 1, 5.8S ribosomal RNA gene, and internal transcribed spacer 2, complete sequence; and 28S ribosomal RNA gene, partial sequence	1	34	0.104431	NA	-1083.27	NA	0.00173267	0.0037937
KX055559.1 Ganoderma leucocontextum strain G88 18S ribosomal RNA gene, partial sequence; internal transcribed spacer 1, 5.8S ribosomal RNA gene, and internal transcribed spacer 2, complete sequence; and 28S ribosomal RNA gene, partial sequence	1	35	0.102009	NA	-1083.3	NA	5e-05	0.00379624
OP216038.1 Ganoderma oregonense voucher JKUGAN2_OR small subunit ribosomal RNA gene, partial sequence; internal transcribed spacer 1, 5.8S ribosomal RNA gene, and internal transcribed spacer 2, complete sequence; and large subunit ribosomal RNA gene, par	1	38	0.0858211	NA	-1083.07	NA	3.981e-07	0.00369729
OP216038.1 Ganoderma oregonense voucher JKUGAN2_OR small subunit ribosomal RNA gene, partial sequence; internal transcribed spacer 1, 5.8S ribosomal RNA gene, and internal transcribed spacer 2, complete sequence; and large subunit ribosomal RNA gene, par	1	40	0.0858204	NA	-1083.07	NA	3.981e-07	0.00369729
OP216038.1 Ganoderma oregonense voucher JKUGAN2_OR small subunit ribosomal RNA gene, partial sequence; internal transcribed spacer 1, 5.8S ribosomal RNA gene, and internal transcribed spacer 2, complete sequence; and large subunit ribosomal RNA gene, par	1	39	0.0858203	NA	-1083.07	NA	3.981e-07	0.00369729
OP216038.1 Ganoderma oregonense voucher JKUGAN2_OR small subunit ribosomal RNA gene, partial sequence; internal transcribed spacer 1, 5.8S ribosomal RNA gene, and internal transcribed spacer 2, complete sequence; and large subunit ribosomal RNA gene, par	1	37	0.085815	NA	-1083.07	NA	3.981e-07	0.00369729
OP216038.1 Ganoderma oregonense voucher JKUGAN2_OR small subunit ribosomal RNA gene, partial sequence; internal transcribed spacer 1, 5.8S ribosomal RNA gene, and internal transcribed spacer 2, complete sequence; and large subunit ribosomal RNA gene, par	1	36	0.0858078	NA	-1083.07	NA	3.981e-07	0.0036973
OP216038.1 Ganoderma oregonense voucher JKUGAN2_OR small subunit ribosomal RNA gene, partial sequence; internal transcribed spacer 1, 5.8S ribosomal RNA gene, and internal transcribed spacer 2, complete sequence; and large subunit ribosomal RNA gene, par	1	44	0.0857725	NA	-1083.07	NA	9.939e-07	0.00369732
OP216038.1 Ganoderma oregonense voucher JKUGAN2_OR small subunit ribosomal RNA gene, partial sequence; internal transcribed spacer 1, 5.8S ribosomal RNA gene, and internal transcribed spacer 2, complete sequence; and large subunit ribosomal RNA gene, par	1	5	0.085722	NA	-1083.07	NA	3.981e-07	0.00369735
OP216038.1 Ganoderma oregonense voucher JKUGAN2_OR small subunit ribosomal RNA gene, partial sequence; internal transcribed spacer 1, 5.8S ribosomal RNA gene, and internal transcribed spacer 2, complete sequence; and large subunit ribosomal RNA gene, par	1	43	0.0855803	NA	-1083.07	NA	0.0018615	0.00370101
OP216038.1 Ganoderma oregonense voucher JKUGAN2_OR small subunit ribosomal RNA gene, partial sequence; internal transcribed spacer 1, 5.8S ribosomal RNA gene, and internal transcribed spacer 2, complete sequence; and large subunit ribosomal RNA gene, par	1	26	0.0855802	NA	-1083.07	NA	0.00172425	0.00370111
OP216038.1 Ganoderma oregonense voucher JKUGAN2_OR small subunit ribosomal RNA gene, partial sequence; internal transcribed spacer 1, 5.8S ribosomal RNA gene, and internal transcribed spacer 2, complete sequence; and large subunit ribosomal RNA gene, par	1	35	0.0855754	NA	-1083.07	NA	0.00543683	0.00370175
OP216038.1 Ganoderma oregonense voucher JKUGAN2_OR small subunit ribosomal RNA gene, partial sequence; internal transcribed spacer 1, 5.8S ribosomal RNA gene, and internal transcribed spacer 2, complete sequence; and large subunit ribosomal RNA gene, par	1	45	0.0830855	NA	-1083.1	NA	5.47885e-05	0.00370258
OP216038.1 Ganoderma oregonense voucher JKUGAN2_OR small subunit ribosomal RNA gene, partial sequence; internal transcribed spacer 1, 5.8S ribosomal RNA gene, and internal transcribed spacer 2, complete sequence; and large subunit ribosomal RNA gene, par	1	48	0.013591	NA	-1084.91	NA	0.00227477	0.00394748
OP216038.1 Ganoderma oregonense voucher JKUGAN2_OR small subunit ribosomal RNA gene, partial sequence; internal transcribed spacer 1, 5.8S ribosomal RNA gene, and internal transcribed spacer 2, complete sequence; and large subunit ribosomal RNA gene, par	1	49	0.0133411	NA	-1084.93	NA	5e-05	0.00393621
OP216038.1 Ganoderma oregonense voucher JKUGAN2_OR small subunit ribosomal RNA gene, partial sequence; internal transcribed spacer 1, 5.8S ribosomal RNA gene, and internal transcribed spacer 2, complete sequence; and large subunit ribosomal RNA gene, par	1	25	0.00329383	NA	-1086.33	NA	3.981e-07	0.00563777
OP216038.1 Ganoderma oregonense voucher JKUGAN2_OR small subunit ribosomal RNA gene, partial sequence; internal transcribed spacer 1, 5.8S ribosomal RNA gene, and internal transcribed spacer 2, complete sequence; and large subunit ribosomal RNA gene, par	1	7	0.00329366	NA	-1086.33	NA	3.981e-07	0.00563788
OP216038.1 Ganoderma oregonense voucher JKUGAN2_OR small subunit ribosomal RNA gene, partial sequence; internal transcribed spacer 1, 5.8S ribosomal RNA gene, and internal transcribed spacer 2, complete sequence; and large subunit ribosomal RNA gene, par	1	9	0.00329366	NA	-1086.33	NA	3.981e-07	0.00563788
OP216038.1 Ganoderma oregonense voucher JKUGAN2_OR small subunit ribosomal RNA gene, partial sequence; internal transcribed spacer 1, 5.8S ribosomal RNA gene, and internal transcribed spacer 2, complete sequence; and large subunit ribosomal RNA gene, par	1	8	0.00329366	NA	-1086.33	NA	3.981e-07	0.00563788
OP216038.1 Ganoderma oregonense voucher JKUGAN2_OR small subunit ribosomal RNA gene, partial sequence; internal transcribed spacer 1, 5.8S ribosomal RNA gene, and internal transcribed spacer 2, complete sequence; and large subunit ribosomal RNA gene, par	1	24	0.00329176	NA	-1086.33	NA	1.0444e-06	0.00563793
OP216038.1 Ganoderma oregonense voucher JKUGAN2_OR small subunit ribosomal RNA gene, partial sequence; internal transcribed spacer 1, 5.8S ribosomal RNA gene, and internal transcribed spacer 2, complete sequence; and large subunit ribosomal RNA gene, par	1	6	0.00328498	NA	-1086.33	NA	0.00172517	0.00563697
OP216038.1 Ganoderma oregonense voucher JKUGAN2_OR small subunit ribosomal RNA gene, partial sequence; internal transcribed spacer 1, 5.8S ribosomal RNA gene, and internal transcribed spacer 2, complete sequence; and large subunit ribosomal RNA gene, par	1	22	0.00328082	NA	-1086.33	NA	0.00349245	0.0056356
OP216038.1 Ganoderma oregonense voucher JKUGAN2_OR small subunit ribosomal RNA gene, partial sequence; internal transcribed spacer 1, 5.8S ribosomal RNA gene, and internal transcribed spacer 2, complete sequence; and large subunit ribosomal RNA gene, par	1	23	0.00328052	NA	-1086.33	NA	0.00190056	0.00563896
OP216038.1 Ganoderma oregonense voucher JKUGAN2_OR small subunit ribosomal RNA gene, partial sequence; internal transcribed spacer 1, 5.8S ribosomal RNA gene, and internal transcribed spacer 2, complete sequence; and large subunit ribosomal RNA gene, par	1	41	0.00309898	NA	-1086.39	NA	3.981e-07	0.00564839
OP216038.1 Ganoderma oregonense voucher JKUGAN2_OR small subunit ribosomal RNA gene, partial sequence; internal transcribed spacer 1, 5.8S ribosomal RNA gene, and internal transcribed spacer 2, complete sequence; and large subunit ribosomal RNA gene, par	1	42	0.00309897	NA	-1086.39	NA	3.981e-07	0.00564839
KJ027609.1 Ganoderma sp. GDGM44305 18S ribosomal RNA gene, partial sequence; internal transcribed spacer 1, 5.8S ribosomal RNA gene, and internal transcribed spacer 2, complete sequence; and 28S ribosomal RNA gene, partial sequence	1	29	0.113831	NA	-1083.19	NA	3.981e-07	0.00378013
KJ027609.1 Ganoderma sp. GDGM44305 18S ribosomal RNA gene, partial sequence; internal transcribed spacer 1, 5.8S ribosomal RNA gene, and internal transcribed spacer 2, complete sequence; and 28S ribosomal RNA gene, partial sequence	1	32	0.11383	NA	-1083.19	NA	3.981e-07	0.00378013
KJ027609.1 Ganoderma sp. GDGM44305 18S ribosomal RNA gene, partial sequence; internal transcribed spacer 1, 5.8S ribosomal RNA gene, and internal transcribed spacer 2, complete sequence; and 28S ribosomal RNA gene, partial sequence	1	27	0.11383	NA	-1083.19	NA	3.981e-07	0.00378013
KJ027609.1 Ganoderma sp. GDGM44305 18S ribosomal RNA gene, partial sequence; internal transcribed spacer 1, 5.8S ribosomal RNA gene, and internal transcribed spacer 2, complete sequence; and 28S ribosomal RNA gene, partial sequence	1	28	0.11383	NA	-1083.19	NA	3.981e-07	0.00378013
KJ027609.1 Ganoderma sp. GDGM44305 18S ribosomal RNA gene, partial sequence; internal transcribed spacer 1, 5.8S ribosomal RNA gene, and internal transcribed spacer 2, complete sequence; and 28S ribosomal RNA gene, partial sequence	1	30	0.113829	NA	-1083.19	NA	3.981e-07	0.00378013
KJ027609.1 Ganoderma sp. GDGM44305 18S ribosomal RNA gene, partial sequence; internal transcribed spacer 1, 5.8S ribosomal RNA gene, and internal transcribed spacer 2, complete sequence; and 28S ribosomal RNA gene, partial sequence	1	31	0.113828	NA	-1083.19	NA	3.981e-07	0.00378013
KJ027609.1 Ganoderma sp. GDGM44305 18S ribosomal RNA gene, partial sequence; internal transcribed spacer 1, 5.8S ribosomal RNA gene, and internal transcribed spacer 2, complete sequence; and 28S ribosomal RNA gene, partial sequence	1	33	0.110209	NA	-1083.22	NA	0.000725607	0.00378131
KJ027609.1 Ganoderma sp. GDGM44305 18S ribosomal RNA gene, partial sequence; internal transcribed spacer 1, 5.8S ribosomal RNA gene, and internal transcribed spacer 2, complete sequence; and 28S ribosomal RNA gene, partial sequence	1	34	0.10443	NA	-1083.27	NA	0.00173267	0.00379228
KJ027609.1 Ganoderma sp. GDGM44305 18S ribosomal RNA gene, partial sequence; internal transcribed spacer 1, 5.8S ribosomal RNA gene, and internal transcribed spacer 2, complete sequence; and 28S ribosomal RNA gene, partial sequence	1	35	0.102009	NA	-1083.3	NA	5e-05	0.00379481
MG706219.1 Ganoderma carnosum voucher MUCL 39429 - CBS 516.96 small subunit ribosomal RNA gene, partial sequence; internal transcribed spacer 1, 5.8S ribosomal RNA gene, and internal transcribed spacer 2, complete sequence; and large subunit ribosomal RN	1	38	0.0856598	NA	-1082.98	NA	3.981e-07	0.00387117
MG706219.1 Ganoderma carnosum voucher MUCL 39429 - CBS 516.96 small subunit ribosomal RNA gene, partial sequence; internal transcribed spacer 1, 5.8S ribosomal RNA gene, and internal transcribed spacer 2, complete sequence; and large subunit ribosomal RN	1	40	0.0856591	NA	-1082.98	NA	3.981e-07	0.00387118
MG706219.1 Ganoderma carnosum voucher MUCL 39429 - CBS 516.96 small subunit ribosomal RNA gene, partial sequence; internal transcribed spacer 1, 5.8S ribosomal RNA gene, and internal transcribed spacer 2, complete sequence; and large subunit ribosomal RN	1	39	0.0856589	NA	-1082.98	NA	3.981e-07	0.00387118
MG706219.1 Ganoderma carnosum voucher MUCL 39429 - CBS 516.96 small subunit ribosomal RNA gene, partial sequence; internal transcribed spacer 1, 5.8S ribosomal RNA gene, and internal transcribed spacer 2, complete sequence; and large subunit ribosomal RN	1	37	0.0856539	NA	-1082.98	NA	3.981e-07	0.00387118
MG706219.1 Ganoderma carnosum voucher MUCL 39429 - CBS 516.96 small subunit ribosomal RNA gene, partial sequence; internal transcribed spacer 1, 5.8S ribosomal RNA gene, and internal transcribed spacer 2, complete sequence; and large subunit ribosomal RN	1	36	0.0856475	NA	-1082.98	NA	3.981e-07	0.00387118
MG706219.1 Ganoderma carnosum voucher MUCL 39429 - CBS 516.96 small subunit ribosomal RNA gene, partial sequence; internal transcribed spacer 1, 5.8S ribosomal RNA gene, and internal transcribed spacer 2, complete sequence; and large subunit ribosomal RN	1	44	0.0856113	NA	-1082.98	NA	9.939e-07	0.00387121
MG706219.1 Ganoderma carnosum voucher MUCL 39429 - CBS 516.96 small subunit ribosomal RNA gene, partial sequence; internal transcribed spacer 1, 5.8S ribosomal RNA gene, and internal transcribed spacer 2, complete sequence; and large subunit ribosomal RN	1	5	0.0855614	NA	-1082.98	NA	3.981e-07	0.00387124
MG706219.1 Ganoderma carnosum voucher MUCL 39429 - CBS 516.96 small subunit ribosomal RNA gene, partial sequence; internal transcribed spacer 1, 5.8S ribosomal RNA gene, and internal transcribed spacer 2, complete sequence; and large subunit ribosomal RN	1	26	0.0854198	NA	-1082.98	NA	0.00172425	0.00387689
MG706219.1 Ganoderma carnosum voucher MUCL 39429 - CBS 516.96 small subunit ribosomal RNA gene, partial sequence; internal transcribed spacer 1, 5.8S ribosomal RNA gene, and internal transcribed spacer 2, complete sequence; and large subunit ribosomal RN	1	43	0.0854195	NA	-1082.98	NA	0.0018615	0.00387677
MG706219.1 Ganoderma carnosum voucher MUCL 39429 - CBS 516.96 small subunit ribosomal RNA gene, partial sequence; internal transcribed spacer 1, 5.8S ribosomal RNA gene, and internal transcribed spacer 2, complete sequence; and large subunit ribosomal RN	1	35	0.0854165	NA	-1082.98	NA	0.00543683	0.0038776
MG706219.1 Ganoderma carnosum voucher MUCL 39429 - CBS 516.96 small subunit ribosomal RNA gene, partial sequence; internal transcribed spacer 1, 5.8S ribosomal RNA gene, and internal transcribed spacer 2, complete sequence; and large subunit ribosomal RN	1	45	0.0829319	NA	-1083.01	NA	5.47885e-05	0.00387856
MG706219.1 Ganoderma carnosum voucher MUCL 39429 - CBS 516.96 small subunit ribosomal RNA gene, partial sequence; internal transcribed spacer 1, 5.8S ribosomal RNA gene, and internal transcribed spacer 2, complete sequence; and large subunit ribosomal RN	1	48	0.0136422	NA	-1084.82	NA	0.00227477	0.00414719
MG706219.1 Ganoderma carnosum voucher MUCL 39429 - CBS 516.96 small subunit ribosomal RNA gene, partial sequence; internal transcribed spacer 1, 5.8S ribosomal RNA gene, and internal transcribed spacer 2, complete sequence; and large subunit ribosomal RN	1	49	0.0133913	NA	-1084.84	NA	5e-05	0.0041414
MG706219.1 Ganoderma carnosum voucher MUCL 39429 - CBS 516.96 small subunit ribosomal RNA gene, partial sequence; internal transcribed spacer 1, 5.8S ribosomal RNA gene, and internal transcribed spacer 2, complete sequence; and large subunit ribosomal RN	1	25	0.00344165	NA	-1086.19	NA	3.981e-07	0.00591033
MG706219.1 Ganoderma carnosum voucher MUCL 39429 - CBS 516.96 small subunit ribosomal RNA gene, partial sequence; internal transcribed spacer 1, 5.8S ribosomal RNA gene, and internal transcribed spacer 2, complete sequence; and large subunit ribosomal RN	1	7	0.00344149	NA	-1086.19	NA	3.981e-07	0.00591043
MG706219.1 Ganoderma carnosum voucher MUCL 39429 - CBS 516.96 small subunit ribosomal RNA gene, partial sequence; internal transcribed spacer 1, 5.8S ribosomal RNA gene, and internal transcribed spacer 2, complete sequence; and large subunit ribosomal RN	1	9	0.00344149	NA	-1086.19	NA	3.981e-07	0.00591043
MG706219.1 Ganoderma carnosum voucher MUCL 39429 - CBS 516.96 small subunit ribosomal RNA gene, partial sequence; internal transcribed spacer 1, 5.8S ribosomal RNA gene, and internal transcribed spacer 2, complete sequence; and large subunit ribosomal RN	1	8	0.00344148	NA	-1086.19	NA	3.981e-07	0.00591043
MG706219.1 Ganoderma carnosum voucher MUCL 39429 - CBS 516.96 small subunit ribosomal RNA gene, partial sequence; internal transcribed spacer 1, 5.8S ribosomal RNA gene, and internal transcribed spacer 2, complete sequence; and large subunit ribosomal RN	1	24	0.0034395	NA	-1086.19	NA	1.0444e-06	0.00591048
MG706219.1 Ganoderma carnosum voucher MUCL 39429 - CBS 516.96 small subunit ribosomal RNA gene, partial sequence; internal transcribed spacer 1, 5.8S ribosomal RNA gene, and internal transcribed spacer 2, complete sequence; and large subunit ribosomal RN	1	6	0.00343242	NA	-1086.2	NA	0.00172517	0.00590985
MG706219.1 Ganoderma carnosum voucher MUCL 39429 - CBS 516.96 small subunit ribosomal RNA gene, partial sequence; internal transcribed spacer 1, 5.8S ribosomal RNA gene, and internal transcribed spacer 2, complete sequence; and large subunit ribosomal RN	1	22	0.00342809	NA	-1086.2	NA	0.00349245	0.00590814
MG706219.1 Ganoderma carnosum voucher MUCL 39429 - CBS 516.96 small subunit ribosomal RNA gene, partial sequence; internal transcribed spacer 1, 5.8S ribosomal RNA gene, and internal transcribed spacer 2, complete sequence; and large subunit ribosomal RN	1	23	0.00342776	NA	-1086.2	NA	0.00190056	0.00591214
MG706219.1 Ganoderma carnosum voucher MUCL 39429 - CBS 516.96 small subunit ribosomal RNA gene, partial sequence; internal transcribed spacer 1, 5.8S ribosomal RNA gene, and internal transcribed spacer 2, complete sequence; and large subunit ribosomal RN	1	41	0.00323338	NA	-1086.26	NA	3.981e-07	0.00592229
MG706219.1 Ganoderma carnosum voucher MUCL 39429 - CBS 516.96 small subunit ribosomal RNA gene, partial sequence; internal transcribed spacer 1, 5.8S ribosomal RNA gene, and internal transcribed spacer 2, complete sequence; and large subunit ribosomal RN	1	42	0.00323337	NA	-1086.26	NA	3.981e-07	0.00592229
MG706218.1 Ganoderma carnosum voucher LGAM 305 - ACAM DD1243 small subunit ribosomal RNA gene, partial sequence; internal transcribed spacer 1, 5.8S ribosomal RNA gene, and internal transcribed spacer 2, complete sequence; and large subunit ribosomal RNA	1	35	0.282063	NA	-1084.82	NA	0.00366446	0.00407992
MG706218.1 Ganoderma carnosum voucher LGAM 305 - ACAM DD1243 small subunit ribosomal RNA gene, partial sequence; internal transcribed spacer 1, 5.8S ribosomal RNA gene, and internal transcribed spacer 2, complete sequence; and large subunit ribosomal RNA	1	36	0.0597373	NA	-1086.37	NA	3.981e-07	0.00590371
MG706218.1 Ganoderma carnosum voucher LGAM 305 - ACAM DD1243 small subunit ribosomal RNA gene, partial sequence; internal transcribed spacer 1, 5.8S ribosomal RNA gene, and internal transcribed spacer 2, complete sequence; and large subunit ribosomal RNA	1	37	0.0596322	NA	-1086.38	NA	3.981e-07	0.00590728
MG706218.1 Ganoderma carnosum voucher LGAM 305 - ACAM DD1243 small subunit ribosomal RNA gene, partial sequence; internal transcribed spacer 1, 5.8S ribosomal RNA gene, and internal transcribed spacer 2, complete sequence; and large subunit ribosomal RNA	1	38	0.0595293	NA	-1086.38	NA	3.981e-07	0.00591065
MG706218.1 Ganoderma carnosum voucher LGAM 305 - ACAM DD1243 small subunit ribosomal RNA gene, partial sequence; internal transcribed spacer 1, 5.8S ribosomal RNA gene, and internal transcribed spacer 2, complete sequence; and large subunit ribosomal RNA	1	40	0.0595274	NA	-1086.38	NA	3.981e-07	0.0059107
MG706218.1 Ganoderma carnosum voucher LGAM 305 - ACAM DD1243 small subunit ribosomal RNA gene, partial sequence; internal transcribed spacer 1, 5.8S ribosomal RNA gene, and internal transcribed spacer 2, complete sequence; and large subunit ribosomal RNA	1	39	0.0595273	NA	-1086.38	NA	3.981e-07	0.0059107
MG706218.1 Ganoderma carnosum voucher LGAM 305 - ACAM DD1243 small subunit ribosomal RNA gene, partial sequence; internal transcribed spacer 1, 5.8S ribosomal RNA gene, and internal transcribed spacer 2, complete sequence; and large subunit ribosomal RNA	1	44	0.0594949	NA	-1086.38	NA	9.939e-07	0.00591074
MG706218.1 Ganoderma carnosum voucher LGAM 305 - ACAM DD1243 small subunit ribosomal RNA gene, partial sequence; internal transcribed spacer 1, 5.8S ribosomal RNA gene, and internal transcribed spacer 2, complete sequence; and large subunit ribosomal RNA	1	5	0.0594648	NA	-1086.38	NA	3.981e-07	0.00591065
MG706218.1 Ganoderma carnosum voucher LGAM 305 - ACAM DD1243 small subunit ribosomal RNA gene, partial sequence; internal transcribed spacer 1, 5.8S ribosomal RNA gene, and internal transcribed spacer 2, complete sequence; and large subunit ribosomal RNA	1	26	0.0593673	NA	-1086.38	NA	0.00172425	0.00591099
MG706218.1 Ganoderma carnosum voucher LGAM 305 - ACAM DD1243 small subunit ribosomal RNA gene, partial sequence; internal transcribed spacer 1, 5.8S ribosomal RNA gene, and internal transcribed spacer 2, complete sequence; and large subunit ribosomal RNA	1	43	0.0593643	NA	-1086.38	NA	0.0018615	0.00591091
MG706218.1 Ganoderma carnosum voucher LGAM 305 - ACAM DD1243 small subunit ribosomal RNA gene, partial sequence; internal transcribed spacer 1, 5.8S ribosomal RNA gene, and internal transcribed spacer 2, complete sequence; and large subunit ribosomal RNA	1	45	0.0576655	NA	-1086.41	NA	5.47885e-05	0.00591386
MG706218.1 Ganoderma carnosum voucher LGAM 305 - ACAM DD1243 small subunit ribosomal RNA gene, partial sequence; internal transcribed spacer 1, 5.8S ribosomal RNA gene, and internal transcribed spacer 2, complete sequence; and large subunit ribosomal RNA	1	48	0.0101269	NA	-1088.15	NA	0.00227477	0.00630899
MG706218.1 Ganoderma carnosum voucher LGAM 305 - ACAM DD1243 small subunit ribosomal RNA gene, partial sequence; internal transcribed spacer 1, 5.8S ribosomal RNA gene, and internal transcribed spacer 2, complete sequence; and large subunit ribosomal RNA	1	49	0.00994559	NA	-1088.17	NA	5e-05	0.00630357
MG706218.1 Ganoderma carnosum voucher LGAM 305 - ACAM DD1243 small subunit ribosomal RNA gene, partial sequence; internal transcribed spacer 1, 5.8S ribosomal RNA gene, and internal transcribed spacer 2, complete sequence; and large subunit ribosomal RNA	1	34	0.00932745	NA	-1088.23	NA	0.00173267	0.00782759
MG706218.1 Ganoderma carnosum voucher LGAM 305 - ACAM DD1243 small subunit ribosomal RNA gene, partial sequence; internal transcribed spacer 1, 5.8S ribosomal RNA gene, and internal transcribed spacer 2, complete sequence; and large subunit ribosomal RNA	1	33	0.0092184	NA	-1088.24	NA	0.00144992	0.0079295
MG706218.1 Ganoderma carnosum voucher LGAM 305 - ACAM DD1243 small subunit ribosomal RNA gene, partial sequence; internal transcribed spacer 1, 5.8S ribosomal RNA gene, and internal transcribed spacer 2, complete sequence; and large subunit ribosomal RNA	1	29	0.0087466	NA	-1088.3	NA	3.981e-07	0.00813464
MG706218.1 Ganoderma carnosum voucher LGAM 305 - ACAM DD1243 small subunit ribosomal RNA gene, partial sequence; internal transcribed spacer 1, 5.8S ribosomal RNA gene, and internal transcribed spacer 2, complete sequence; and large subunit ribosomal RNA	1	32	0.00874657	NA	-1088.3	NA	3.981e-07	0.00813464
MG706218.1 Ganoderma carnosum voucher LGAM 305 - ACAM DD1243 small subunit ribosomal RNA gene, partial sequence; internal transcribed spacer 1, 5.8S ribosomal RNA gene, and internal transcribed spacer 2, complete sequence; and large subunit ribosomal RNA	1	28	0.00874653	NA	-1088.3	NA	3.981e-07	0.00813464
MG706218.1 Ganoderma carnosum voucher LGAM 305 - ACAM DD1243 small subunit ribosomal RNA gene, partial sequence; internal transcribed spacer 1, 5.8S ribosomal RNA gene, and internal transcribed spacer 2, complete sequence; and large subunit ribosomal RNA	1	27	0.00874653	NA	-1088.3	NA	3.981e-07	0.00813464
MG706218.1 Ganoderma carnosum voucher LGAM 305 - ACAM DD1243 small subunit ribosomal RNA gene, partial sequence; internal transcribed spacer 1, 5.8S ribosomal RNA gene, and internal transcribed spacer 2, complete sequence; and large subunit ribosomal RNA	1	30	0.00874644	NA	-1088.3	NA	3.981e-07	0.00813464
MG706218.1 Ganoderma carnosum voucher LGAM 305 - ACAM DD1243 small subunit ribosomal RNA gene, partial sequence; internal transcribed spacer 1, 5.8S ribosomal RNA gene, and internal transcribed spacer 2, complete sequence; and large subunit ribosomal RNA	1	31	0.00874637	NA	-1088.3	NA	3.981e-07	0.00813464
MG706218.1 Ganoderma carnosum voucher LGAM 305 - ACAM DD1243 small subunit ribosomal RNA gene, partial sequence; internal transcribed spacer 1, 5.8S ribosomal RNA gene, and internal transcribed spacer 2, complete sequence; and large subunit ribosomal RNA	1	25	0.00338079	NA	-1089.25	NA	3.981e-07	0.00801225
MG706218.1 Ganoderma carnosum voucher LGAM 305 - ACAM DD1243 small subunit ribosomal RNA gene, partial sequence; internal transcribed spacer 1, 5.8S ribosomal RNA gene, and internal transcribed spacer 2, complete sequence; and large subunit ribosomal RNA	1	7	0.00338067	NA	-1089.25	NA	3.981e-07	0.00801234
MG706218.1 Ganoderma carnosum voucher LGAM 305 - ACAM DD1243 small subunit ribosomal RNA gene, partial sequence; internal transcribed spacer 1, 5.8S ribosomal RNA gene, and internal transcribed spacer 2, complete sequence; and large subunit ribosomal RNA	1	9	0.00338067	NA	-1089.25	NA	3.981e-07	0.00801234
MG706218.1 Ganoderma carnosum voucher LGAM 305 - ACAM DD1243 small subunit ribosomal RNA gene, partial sequence; internal transcribed spacer 1, 5.8S ribosomal RNA gene, and internal transcribed spacer 2, complete sequence; and large subunit ribosomal RNA	1	8	0.00338067	NA	-1089.25	NA	3.981e-07	0.00801234
MG706218.1 Ganoderma carnosum voucher LGAM 305 - ACAM DD1243 small subunit ribosomal RNA gene, partial sequence; internal transcribed spacer 1, 5.8S ribosomal RNA gene, and internal transcribed spacer 2, complete sequence; and large subunit ribosomal RNA	1	24	0.00337876	NA	-1089.25	NA	1.0444e-06	0.00801241
MG706218.1 Ganoderma carnosum voucher LGAM 305 - ACAM DD1243 small subunit ribosomal RNA gene, partial sequence; internal transcribed spacer 1, 5.8S ribosomal RNA gene, and internal transcribed spacer 2, complete sequence; and large subunit ribosomal RNA	1	6	0.00337189	NA	-1089.25	NA	0.00172517	0.00800921
MG706218.1 Ganoderma carnosum voucher LGAM 305 - ACAM DD1243 small subunit ribosomal RNA gene, partial sequence; internal transcribed spacer 1, 5.8S ribosomal RNA gene, and internal transcribed spacer 2, complete sequence; and large subunit ribosomal RNA	1	22	0.00336775	NA	-1089.25	NA	0.00349245	0.00800695
MG706218.1 Ganoderma carnosum voucher LGAM 305 - ACAM DD1243 small subunit ribosomal RNA gene, partial sequence; internal transcribed spacer 1, 5.8S ribosomal RNA gene, and internal transcribed spacer 2, complete sequence; and large subunit ribosomal RNA	1	23	0.00336732	NA	-1089.25	NA	0.00190056	0.00801243
MG706218.1 Ganoderma carnosum voucher LGAM 305 - ACAM DD1243 small subunit ribosomal RNA gene, partial sequence; internal transcribed spacer 1, 5.8S ribosomal RNA gene, and internal transcribed spacer 2, complete sequence; and large subunit ribosomal RNA	1	41	0.00318244	NA	-1089.31	NA	3.981e-07	0.00802855
MG706218.1 Ganoderma carnosum voucher LGAM 305 - ACAM DD1243 small subunit ribosomal RNA gene, partial sequence; internal transcribed spacer 1, 5.8S ribosomal RNA gene, and internal transcribed spacer 2, complete sequence; and large subunit ribosomal RNA	1	42	0.00318243	NA	-1089.31	NA	3.981e-07	0.00802855
MG706217.1 Ganoderma carnosum voucher LGAM 1642 small subunit ribosomal RNA gene, partial sequence; internal transcribed spacer 1, 5.8S ribosomal RNA gene, and internal transcribed spacer 2, complete sequence; and large subunit ribosomal RNA gene, partia	1	35	0.282063	NA	-1084.82	NA	0.00366446	0.00407992
MG706217.1 Ganoderma carnosum voucher LGAM 1642 small subunit ribosomal RNA gene, partial sequence; internal transcribed spacer 1, 5.8S ribosomal RNA gene, and internal transcribed spacer 2, complete sequence; and large subunit ribosomal RNA gene, partia	1	36	0.0597373	NA	-1086.37	NA	3.981e-07	0.00590371
MG706217.1 Ganoderma carnosum voucher LGAM 1642 small subunit ribosomal RNA gene, partial sequence; internal transcribed spacer 1, 5.8S ribosomal RNA gene, and internal transcribed spacer 2, complete sequence; and large subunit ribosomal RNA gene, partia	1	37	0.0596322	NA	-1086.38	NA	3.981e-07	0.00590728
MG706217.1 Ganoderma carnosum voucher LGAM 1642 small subunit ribosomal RNA gene, partial sequence; internal transcribed spacer 1, 5.8S ribosomal RNA gene, and internal transcribed spacer 2, complete sequence; and large subunit ribosomal RNA gene, partia	1	38	0.0595293	NA	-1086.38	NA	3.981e-07	0.00591065
MG706217.1 Ganoderma carnosum voucher LGAM 1642 small subunit ribosomal RNA gene, partial sequence; internal transcribed spacer 1, 5.8S ribosomal RNA gene, and internal transcribed spacer 2, complete sequence; and large subunit ribosomal RNA gene, partia	1	40	0.0595274	NA	-1086.38	NA	3.981e-07	0.0059107
MG706217.1 Ganoderma carnosum voucher LGAM 1642 small subunit ribosomal RNA gene, partial sequence; internal transcribed spacer 1, 5.8S ribosomal RNA gene, and internal transcribed spacer 2, complete sequence; and large subunit ribosomal RNA gene, partia	1	39	0.0595273	NA	-1086.38	NA	3.981e-07	0.0059107
MG706217.1 Ganoderma carnosum voucher LGAM 1642 small subunit ribosomal RNA gene, partial sequence; internal transcribed spacer 1, 5.8S ribosomal RNA gene, and internal transcribed spacer 2, complete sequence; and large subunit ribosomal RNA gene, partia	1	44	0.0594949	NA	-1086.38	NA	9.939e-07	0.00591074
MG706217.1 Ganoderma carnosum voucher LGAM 1642 small subunit ribosomal RNA gene, partial sequence; internal transcribed spacer 1, 5.8S ribosomal RNA gene, and internal transcribed spacer 2, complete sequence; and large subunit ribosomal RNA gene, partia	1	5	0.0594648	NA	-1086.38	NA	3.981e-07	0.00591065
MG706217.1 Ganoderma carnosum voucher LGAM 1642 small subunit ribosomal RNA gene, partial sequence; internal transcribed spacer 1, 5.8S ribosomal RNA gene, and internal transcribed spacer 2, complete sequence; and large subunit ribosomal RNA gene, partia	1	26	0.0593673	NA	-1086.38	NA	0.00172425	0.00591099
MG706217.1 Ganoderma carnosum voucher LGAM 1642 small subunit ribosomal RNA gene, partial sequence; internal transcribed spacer 1, 5.8S ribosomal RNA gene, and internal transcribed spacer 2, complete sequence; and large subunit ribosomal RNA gene, partia	1	43	0.0593643	NA	-1086.38	NA	0.0018615	0.00591091
MG706217.1 Ganoderma carnosum voucher LGAM 1642 small subunit ribosomal RNA gene, partial sequence; internal transcribed spacer 1, 5.8S ribosomal RNA gene, and internal transcribed spacer 2, complete sequence; and large subunit ribosomal RNA gene, partia	1	45	0.0576655	NA	-1086.41	NA	5.47885e-05	0.00591386
MG706217.1 Ganoderma carnosum voucher LGAM 1642 small subunit ribosomal RNA gene, partial sequence; internal transcribed spacer 1, 5.8S ribosomal RNA gene, and internal transcribed spacer 2, complete sequence; and large subunit ribosomal RNA gene, partia	1	48	0.0101269	NA	-1088.15	NA	0.00227477	0.00630899
MG706217.1 Ganoderma carnosum voucher LGAM 1642 small subunit ribosomal RNA gene, partial sequence; internal transcribed spacer 1, 5.8S ribosomal RNA gene, and internal transcribed spacer 2, complete sequence; and large subunit ribosomal RNA gene, partia	1	49	0.00994559	NA	-1088.17	NA	5e-05	0.00630357
MG706217.1 Ganoderma carnosum voucher LGAM 1642 small subunit ribosomal RNA gene, partial sequence; internal transcribed spacer 1, 5.8S ribosomal RNA gene, and internal transcribed spacer 2, complete sequence; and large subunit ribosomal RNA gene, partia	1	34	0.00932745	NA	-1088.23	NA	0.00173267	0.00782759
MG706217.1 Ganoderma carnosum voucher LGAM 1642 small subunit ribosomal RNA gene, partial sequence; internal transcribed spacer 1, 5.8S ribosomal RNA gene, and internal transcribed spacer 2, complete sequence; and large subunit ribosomal RNA gene, partia	1	33	0.0092184	NA	-1088.24	NA	0.00144992	0.0079295
MG706217.1 Ganoderma carnosum voucher LGAM 1642 small subunit ribosomal RNA gene, partial sequence; internal transcribed spacer 1, 5.8S ribosomal RNA gene, and internal transcribed spacer 2, complete sequence; and large subunit ribosomal RNA gene, partia	1	29	0.0087466	NA	-1088.3	NA	3.981e-07	0.00813464
MG706217.1 Ganoderma carnosum voucher LGAM 1642 small subunit ribosomal RNA gene, partial sequence; internal transcribed spacer 1, 5.8S ribosomal RNA gene, and internal transcribed spacer 2, complete sequence; and large subunit ribosomal RNA gene, partia	1	32	0.00874657	NA	-1088.3	NA	3.981e-07	0.00813464
MG706217.1 Ganoderma carnosum voucher LGAM 1642 small subunit ribosomal RNA gene, partial sequence; internal transcribed spacer 1, 5.8S ribosomal RNA gene, and internal transcribed spacer 2, complete sequence; and large subunit ribosomal RNA gene, partia	1	28	0.00874653	NA	-1088.3	NA	3.981e-07	0.00813464
MG706217.1 Ganoderma carnosum voucher LGAM 1642 small subunit ribosomal RNA gene, partial sequence; internal transcribed spacer 1, 5.8S ribosomal RNA gene, and internal transcribed spacer 2, complete sequence; and large subunit ribosomal RNA gene, partia	1	27	0.00874653	NA	-1088.3	NA	3.981e-07	0.00813464
MG706217.1 Ganoderma carnosum voucher LGAM 1642 small subunit ribosomal RNA gene, partial sequence; internal transcribed spacer 1, 5.8S ribosomal RNA gene, and internal transcribed spacer 2, complete sequence; and large subunit ribosomal RNA gene, partia	1	30	0.00874644	NA	-1088.3	NA	3.981e-07	0.00813464
MG706217.1 Ganoderma carnosum voucher LGAM 1642 small subunit ribosomal RNA gene, partial sequence; internal transcribed spacer 1, 5.8S ribosomal RNA gene, and internal transcribed spacer 2, complete sequence; and large subunit ribosomal RNA gene, partia	1	31	0.00874637	NA	-1088.3	NA	3.981e-07	0.00813464
MG706217.1 Ganoderma carnosum voucher LGAM 1642 small subunit ribosomal RNA gene, partial sequence; internal transcribed spacer 1, 5.8S ribosomal RNA gene, and internal transcribed spacer 2, complete sequence; and large subunit ribosomal RNA gene, partia	1	25	0.00338079	NA	-1089.25	NA	3.981e-07	0.00801225
MG706217.1 Ganoderma carnosum voucher LGAM 1642 small subunit ribosomal RNA gene, partial sequence; internal transcribed spacer 1, 5.8S ribosomal RNA gene, and internal transcribed spacer 2, complete sequence; and large subunit ribosomal RNA gene, partia	1	7	0.00338067	NA	-1089.25	NA	3.981e-07	0.00801234
MG706217.1 Ganoderma carnosum voucher LGAM 1642 small subunit ribosomal RNA gene, partial sequence; internal transcribed spacer 1, 5.8S ribosomal RNA gene, and internal transcribed spacer 2, complete sequence; and large subunit ribosomal RNA gene, partia	1	9	0.00338067	NA	-1089.25	NA	3.981e-07	0.00801234
MG706217.1 Ganoderma carnosum voucher LGAM 1642 small subunit ribosomal RNA gene, partial sequence; internal transcribed spacer 1, 5.8S ribosomal RNA gene, and internal transcribed spacer 2, complete sequence; and large subunit ribosomal RNA gene, partia	1	8	0.00338067	NA	-1089.25	NA	3.981e-07	0.00801234
MG706217.1 Ganoderma carnosum voucher LGAM 1642 small subunit ribosomal RNA gene, partial sequence; internal transcribed spacer 1, 5.8S ribosomal RNA gene, and internal transcribed spacer 2, complete sequence; and large subunit ribosomal RNA gene, partia	1	24	0.00337876	NA	-1089.25	NA	1.0444e-06	0.00801241
MG706217.1 Ganoderma carnosum voucher LGAM 1642 small subunit ribosomal RNA gene, partial sequence; internal transcribed spacer 1, 5.8S ribosomal RNA gene, and internal transcribed spacer 2, complete sequence; and large subunit ribosomal RNA gene, partia	1	6	0.00337189	NA	-1089.25	NA	0.00172517	0.00800921
MG706217.1 Ganoderma carnosum voucher LGAM 1642 small subunit ribosomal RNA gene, partial sequence; internal transcribed spacer 1, 5.8S ribosomal RNA gene, and internal transcribed spacer 2, complete sequence; and large subunit ribosomal RNA gene, partia	1	22	0.00336775	NA	-1089.25	NA	0.00349245	0.00800695
MG706217.1 Ganoderma carnosum voucher LGAM 1642 small subunit ribosomal RNA gene, partial sequence; internal transcribed spacer 1, 5.8S ribosomal RNA gene, and internal transcribed spacer 2, complete sequence; and large subunit ribosomal RNA gene, partia	1	23	0.00336732	NA	-1089.25	NA	0.00190056	0.00801243
MG706217.1 Ganoderma carnosum voucher LGAM 1642 small subunit ribosomal RNA gene, partial sequence; internal transcribed spacer 1, 5.8S ribosomal RNA gene, and internal transcribed spacer 2, complete sequence; and large subunit ribosomal RNA gene, partia	1	41	0.00318244	NA	-1089.31	NA	3.981e-07	0.00802855
MG706217.1 Ganoderma carnosum voucher LGAM 1642 small subunit ribosomal RNA gene, partial sequence; internal transcribed spacer 1, 5.8S ribosomal RNA gene, and internal transcribed spacer 2, complete sequence; and large subunit ribosomal RNA gene, partia	1	42	0.00318243	NA	-1089.31	NA	3.981e-07	0.00802855
PQ312642.1 Ganoderma leucocontextum isolate GL17 small subunit ribosomal RNA gene, partial sequence; internal transcribed spacer 1, 5.8S ribosomal RNA gene, and internal transcribed spacer 2, complete sequence; and large subunit ribosomal RNA gene, parti	1	34	0.332889	NA	-1083.49	NA	0.00173267	0.00369768
PQ312642.1 Ganoderma leucocontextum isolate GL17 small subunit ribosomal RNA gene, partial sequence; internal transcribed spacer 1, 5.8S ribosomal RNA gene, and internal transcribed spacer 2, complete sequence; and large subunit ribosomal RNA gene, parti	1	35	0.325176	NA	-1083.52	NA	5e-05	0.00369008
PQ312642.1 Ganoderma leucocontextum isolate GL17 small subunit ribosomal RNA gene, partial sequence; internal transcribed spacer 1, 5.8S ribosomal RNA gene, and internal transcribed spacer 2, complete sequence; and large subunit ribosomal RNA gene, parti	1	33	0.321271	NA	-1083.53	NA	0.00182216	0.00370238
PQ312642.1 Ganoderma leucocontextum isolate GL17 small subunit ribosomal RNA gene, partial sequence; internal transcribed spacer 1, 5.8S ribosomal RNA gene, and internal transcribed spacer 2, complete sequence; and large subunit ribosomal RNA gene, parti	1	29	0.00325832	NA	-1088.12	NA	3.981e-07	0.00578371
PQ312642.1 Ganoderma leucocontextum isolate GL17 small subunit ribosomal RNA gene, partial sequence; internal transcribed spacer 1, 5.8S ribosomal RNA gene, and internal transcribed spacer 2, complete sequence; and large subunit ribosomal RNA gene, parti	1	32	0.00325831	NA	-1088.12	NA	3.981e-07	0.00578371
PQ312642.1 Ganoderma leucocontextum isolate GL17 small subunit ribosomal RNA gene, partial sequence; internal transcribed spacer 1, 5.8S ribosomal RNA gene, and internal transcribed spacer 2, complete sequence; and large subunit ribosomal RNA gene, parti	1	27	0.0032583	NA	-1088.12	NA	3.981e-07	0.00578371
PQ312642.1 Ganoderma leucocontextum isolate GL17 small subunit ribosomal RNA gene, partial sequence; internal transcribed spacer 1, 5.8S ribosomal RNA gene, and internal transcribed spacer 2, complete sequence; and large subunit ribosomal RNA gene, parti	1	28	0.0032583	NA	-1088.12	NA	3.981e-07	0.00578371
PQ312642.1 Ganoderma leucocontextum isolate GL17 small subunit ribosomal RNA gene, partial sequence; internal transcribed spacer 1, 5.8S ribosomal RNA gene, and internal transcribed spacer 2, complete sequence; and large subunit ribosomal RNA gene, parti	1	30	0.00325826	NA	-1088.12	NA	3.981e-07	0.00578371
PQ312642.1 Ganoderma leucocontextum isolate GL17 small subunit ribosomal RNA gene, partial sequence; internal transcribed spacer 1, 5.8S ribosomal RNA gene, and internal transcribed spacer 2, complete sequence; and large subunit ribosomal RNA gene, parti	1	31	0.00325824	NA	-1088.12	NA	3.981e-07	0.00578371
PP970358.1 Polyporus tsugae strain Songshanlingzhi_G20 internal transcribed spacer 1, partial sequence; 5.8S ribosomal RNA gene and internal transcribed spacer 2, complete sequence; and large subunit ribosomal RNA gene, partial sequence	1	10	0.0648516	NA	-1083.17	NA	3.981e-07	0.00382589
PP970358.1 Polyporus tsugae strain Songshanlingzhi_G20 internal transcribed spacer 1, partial sequence; 5.8S ribosomal RNA gene and internal transcribed spacer 2, complete sequence; and large subunit ribosomal RNA gene, partial sequence	1	11	0.0648516	NA	-1083.17	NA	3.981e-07	0.00382589
PP970358.1 Polyporus tsugae strain Songshanlingzhi_G20 internal transcribed spacer 1, partial sequence; 5.8S ribosomal RNA gene and internal transcribed spacer 2, complete sequence; and large subunit ribosomal RNA gene, partial sequence	1	7	0.0648516	NA	-1083.17	NA	3.981e-07	0.00382589
PP970358.1 Polyporus tsugae strain Songshanlingzhi_G20 internal transcribed spacer 1, partial sequence; 5.8S ribosomal RNA gene and internal transcribed spacer 2, complete sequence; and large subunit ribosomal RNA gene, partial sequence	1	9	0.0648516	NA	-1083.17	NA	3.981e-07	0.00382589
PP970358.1 Polyporus tsugae strain Songshanlingzhi_G20 internal transcribed spacer 1, partial sequence; 5.8S ribosomal RNA gene and internal transcribed spacer 2, complete sequence; and large subunit ribosomal RNA gene, partial sequence	1	12	0.0648516	NA	-1083.17	NA	3.981e-07	0.00382589
PP970358.1 Polyporus tsugae strain Songshanlingzhi_G20 internal transcribed spacer 1, partial sequence; 5.8S ribosomal RNA gene and internal transcribed spacer 2, complete sequence; and large subunit ribosomal RNA gene, partial sequence	1	20	0.0648515	NA	-1083.17	NA	1.0833e-06	0.00382589
PP970358.1 Polyporus tsugae strain Songshanlingzhi_G20 internal transcribed spacer 1, partial sequence; 5.8S ribosomal RNA gene and internal transcribed spacer 2, complete sequence; and large subunit ribosomal RNA gene, partial sequence	1	8	0.0648515	NA	-1083.17	NA	3.981e-07	0.00382589
PP970358.1 Polyporus tsugae strain Songshanlingzhi_G20 internal transcribed spacer 1, partial sequence; 5.8S ribosomal RNA gene and internal transcribed spacer 2, complete sequence; and large subunit ribosomal RNA gene, partial sequence	1	24	0.0648513	NA	-1083.17	NA	1.0444e-06	0.00382589
PP970358.1 Polyporus tsugae strain Songshanlingzhi_G20 internal transcribed spacer 1, partial sequence; 5.8S ribosomal RNA gene and internal transcribed spacer 2, complete sequence; and large subunit ribosomal RNA gene, partial sequence	1	25	0.0648511	NA	-1083.17	NA	3.981e-07	0.00382589
PP970358.1 Polyporus tsugae strain Songshanlingzhi_G20 internal transcribed spacer 1, partial sequence; 5.8S ribosomal RNA gene and internal transcribed spacer 2, complete sequence; and large subunit ribosomal RNA gene, partial sequence	1	21	0.064851	NA	-1083.17	NA	3.981e-07	0.00382589
PP970358.1 Polyporus tsugae strain Songshanlingzhi_G20 internal transcribed spacer 1, partial sequence; 5.8S ribosomal RNA gene and internal transcribed spacer 2, complete sequence; and large subunit ribosomal RNA gene, partial sequence	1	19	0.0646719	NA	-1083.17	NA	0.00172205	0.0038302
PP970358.1 Polyporus tsugae strain Songshanlingzhi_G20 internal transcribed spacer 1, partial sequence; 5.8S ribosomal RNA gene and internal transcribed spacer 2, complete sequence; and large subunit ribosomal RNA gene, partial sequence	1	23	0.0646714	NA	-1083.17	NA	0.00190056	0.00383946
PP970358.1 Polyporus tsugae strain Songshanlingzhi_G20 internal transcribed spacer 1, partial sequence; 5.8S ribosomal RNA gene and internal transcribed spacer 2, complete sequence; and large subunit ribosomal RNA gene, partial sequence	1	6	0.0646695	NA	-1083.17	NA	0.00172517	0.00383069
PP970358.1 Polyporus tsugae strain Songshanlingzhi_G20 internal transcribed spacer 1, partial sequence; 5.8S ribosomal RNA gene and internal transcribed spacer 2, complete sequence; and large subunit ribosomal RNA gene, partial sequence	1	22	0.0646212	NA	-1083.17	NA	0.00189985	0.00381437
PP970358.1 Polyporus tsugae strain Songshanlingzhi_G20 internal transcribed spacer 1, partial sequence; 5.8S ribosomal RNA gene and internal transcribed spacer 2, complete sequence; and large subunit ribosomal RNA gene, partial sequence	1	26	0.0630169	NA	-1083.19	NA	5e-05	0.00383236
PP970358.1 Polyporus tsugae strain Songshanlingzhi_G20 internal transcribed spacer 1, partial sequence; 5.8S ribosomal RNA gene and internal transcribed spacer 2, complete sequence; and large subunit ribosomal RNA gene, partial sequence	1	18	0.00366949	NA	-1086.04	NA	3.981e-07	0.0058654
PP970358.1 Polyporus tsugae strain Songshanlingzhi_G20 internal transcribed spacer 1, partial sequence; 5.8S ribosomal RNA gene and internal transcribed spacer 2, complete sequence; and large subunit ribosomal RNA gene, partial sequence	1	17	0.00366009	NA	-1086.04	NA	0.00348605	0.00586693
PP970358.1 Polyporus tsugae strain Songshanlingzhi_G20 internal transcribed spacer 1, partial sequence; 5.8S ribosomal RNA gene and internal transcribed spacer 2, complete sequence; and large subunit ribosomal RNA gene, partial sequence	1	38	0.00214939	NA	-1086.57	NA	3.981e-07	0.00585632
PP970358.1 Polyporus tsugae strain Songshanlingzhi_G20 internal transcribed spacer 1, partial sequence; 5.8S ribosomal RNA gene and internal transcribed spacer 2, complete sequence; and large subunit ribosomal RNA gene, partial sequence	1	40	0.00214937	NA	-1086.57	NA	3.981e-07	0.00585632
PP970358.1 Polyporus tsugae strain Songshanlingzhi_G20 internal transcribed spacer 1, partial sequence; 5.8S ribosomal RNA gene and internal transcribed spacer 2, complete sequence; and large subunit ribosomal RNA gene, partial sequence	1	39	0.00214936	NA	-1086.57	NA	3.981e-07	0.00585632
PP970358.1 Polyporus tsugae strain Songshanlingzhi_G20 internal transcribed spacer 1, partial sequence; 5.8S ribosomal RNA gene and internal transcribed spacer 2, complete sequence; and large subunit ribosomal RNA gene, partial sequence	1	37	0.00214924	NA	-1086.57	NA	3.981e-07	0.00585633
PP970358.1 Polyporus tsugae strain Songshanlingzhi_G20 internal transcribed spacer 1, partial sequence; 5.8S ribosomal RNA gene and internal transcribed spacer 2, complete sequence; and large subunit ribosomal RNA gene, partial sequence	1	36	0.00214906	NA	-1086.57	NA	3.981e-07	0.00585634
PP970358.1 Polyporus tsugae strain Songshanlingzhi_G20 internal transcribed spacer 1, partial sequence; 5.8S ribosomal RNA gene and internal transcribed spacer 2, complete sequence; and large subunit ribosomal RNA gene, partial sequence	1	44	0.00214821	NA	-1086.57	NA	9.939e-07	0.00585637
PP970358.1 Polyporus tsugae strain Songshanlingzhi_G20 internal transcribed spacer 1, partial sequence; 5.8S ribosomal RNA gene and internal transcribed spacer 2, complete sequence; and large subunit ribosomal RNA gene, partial sequence	1	5	0.002147	NA	-1086.57	NA	3.981e-07	0.00585641
PP970358.1 Polyporus tsugae strain Songshanlingzhi_G20 internal transcribed spacer 1, partial sequence; 5.8S ribosomal RNA gene and internal transcribed spacer 2, complete sequence; and large subunit ribosomal RNA gene, partial sequence	1	43	0.0021437	NA	-1086.58	NA	0.0018615	0.00585651
PP970358.1 Polyporus tsugae strain Songshanlingzhi_G20 internal transcribed spacer 1, partial sequence; 5.8S ribosomal RNA gene and internal transcribed spacer 2, complete sequence; and large subunit ribosomal RNA gene, partial sequence	1	35	0.00214345	NA	-1086.58	NA	0.00543683	0.00585794
PP970358.1 Polyporus tsugae strain Songshanlingzhi_G20 internal transcribed spacer 1, partial sequence; 5.8S ribosomal RNA gene and internal transcribed spacer 2, complete sequence; and large subunit ribosomal RNA gene, partial sequence	1	45	0.00208298	NA	-1086.6	NA	5.47885e-05	0.00585926
OP216054.1 Ganoderma oregonense voucher KFD13_OR internal transcribed spacer 1, partial sequence; 5.8S ribosomal RNA gene and internal transcribed spacer 2, complete sequence; and large subunit ribosomal RNA gene, partial sequence	1	38	0.0858242	NA	-1083.22	NA	3.981e-07	0.00369625
OP216054.1 Ganoderma oregonense voucher KFD13_OR internal transcribed spacer 1, partial sequence; 5.8S ribosomal RNA gene and internal transcribed spacer 2, complete sequence; and large subunit ribosomal RNA gene, partial sequence	1	40	0.0858234	NA	-1083.22	NA	3.981e-07	0.00369625
OP216054.1 Ganoderma oregonense voucher KFD13_OR internal transcribed spacer 1, partial sequence; 5.8S ribosomal RNA gene and internal transcribed spacer 2, complete sequence; and large subunit ribosomal RNA gene, partial sequence	1	39	0.0858233	NA	-1083.22	NA	3.981e-07	0.00369625
OP216054.1 Ganoderma oregonense voucher KFD13_OR internal transcribed spacer 1, partial sequence; 5.8S ribosomal RNA gene and internal transcribed spacer 2, complete sequence; and large subunit ribosomal RNA gene, partial sequence	1	37	0.0858181	NA	-1083.22	NA	3.981e-07	0.00369625
OP216054.1 Ganoderma oregonense voucher KFD13_OR internal transcribed spacer 1, partial sequence; 5.8S ribosomal RNA gene and internal transcribed spacer 2, complete sequence; and large subunit ribosomal RNA gene, partial sequence	1	36	0.0858109	NA	-1083.22	NA	3.981e-07	0.00369626
OP216054.1 Ganoderma oregonense voucher KFD13_OR internal transcribed spacer 1, partial sequence; 5.8S ribosomal RNA gene and internal transcribed spacer 2, complete sequence; and large subunit ribosomal RNA gene, partial sequence	1	44	0.0857755	NA	-1083.22	NA	9.939e-07	0.00369628
OP216054.1 Ganoderma oregonense voucher KFD13_OR internal transcribed spacer 1, partial sequence; 5.8S ribosomal RNA gene and internal transcribed spacer 2, complete sequence; and large subunit ribosomal RNA gene, partial sequence	1	5	0.085725	NA	-1083.22	NA	3.981e-07	0.00369631
OP216054.1 Ganoderma oregonense voucher KFD13_OR internal transcribed spacer 1, partial sequence; 5.8S ribosomal RNA gene and internal transcribed spacer 2, complete sequence; and large subunit ribosomal RNA gene, partial sequence	1	26	0.0855832	NA	-1083.23	NA	0.00172425	0.00370006
OP216054.1 Ganoderma oregonense voucher KFD13_OR internal transcribed spacer 1, partial sequence; 5.8S ribosomal RNA gene and internal transcribed spacer 2, complete sequence; and large subunit ribosomal RNA gene, partial sequence	1	43	0.0855829	NA	-1083.23	NA	0.0018615	0.00369996
OP216054.1 Ganoderma oregonense voucher KFD13_OR internal transcribed spacer 1, partial sequence; 5.8S ribosomal RNA gene and internal transcribed spacer 2, complete sequence; and large subunit ribosomal RNA gene, partial sequence	1	35	0.0855785	NA	-1083.23	NA	0.00543683	0.0037007
OP216054.1 Ganoderma oregonense voucher KFD13_OR internal transcribed spacer 1, partial sequence; 5.8S ribosomal RNA gene and internal transcribed spacer 2, complete sequence; and large subunit ribosomal RNA gene, partial sequence	1	45	0.083087	NA	-1083.26	NA	5.47885e-05	0.00370153
OP216054.1 Ganoderma oregonense voucher KFD13_OR internal transcribed spacer 1, partial sequence; 5.8S ribosomal RNA gene and internal transcribed spacer 2, complete sequence; and large subunit ribosomal RNA gene, partial sequence	1	48	0.0135846	NA	-1085.07	NA	0.00227477	0.00394637
OP216054.1 Ganoderma oregonense voucher KFD13_OR internal transcribed spacer 1, partial sequence; 5.8S ribosomal RNA gene and internal transcribed spacer 2, complete sequence; and large subunit ribosomal RNA gene, partial sequence	1	49	0.0133348	NA	-1085.08	NA	5e-05	0.00393511
OP216054.1 Ganoderma oregonense voucher KFD13_OR internal transcribed spacer 1, partial sequence; 5.8S ribosomal RNA gene and internal transcribed spacer 2, complete sequence; and large subunit ribosomal RNA gene, partial sequence	1	25	0.00329303	NA	-1086.48	NA	3.981e-07	0.00563614
OP216054.1 Ganoderma oregonense voucher KFD13_OR internal transcribed spacer 1, partial sequence; 5.8S ribosomal RNA gene and internal transcribed spacer 2, complete sequence; and large subunit ribosomal RNA gene, partial sequence	1	7	0.00329286	NA	-1086.48	NA	3.981e-07	0.00563625
OP216054.1 Ganoderma oregonense voucher KFD13_OR internal transcribed spacer 1, partial sequence; 5.8S ribosomal RNA gene and internal transcribed spacer 2, complete sequence; and large subunit ribosomal RNA gene, partial sequence	1	9	0.00329286	NA	-1086.48	NA	3.981e-07	0.00563625
OP216054.1 Ganoderma oregonense voucher KFD13_OR internal transcribed spacer 1, partial sequence; 5.8S ribosomal RNA gene and internal transcribed spacer 2, complete sequence; and large subunit ribosomal RNA gene, partial sequence	1	8	0.00329285	NA	-1086.48	NA	3.981e-07	0.00563625
OP216054.1 Ganoderma oregonense voucher KFD13_OR internal transcribed spacer 1, partial sequence; 5.8S ribosomal RNA gene and internal transcribed spacer 2, complete sequence; and large subunit ribosomal RNA gene, partial sequence	1	24	0.00329096	NA	-1086.48	NA	1.0444e-06	0.0056363
OP216054.1 Ganoderma oregonense voucher KFD13_OR internal transcribed spacer 1, partial sequence; 5.8S ribosomal RNA gene and internal transcribed spacer 2, complete sequence; and large subunit ribosomal RNA gene, partial sequence	1	6	0.00328418	NA	-1086.49	NA	0.00172517	0.00563533
OP216054.1 Ganoderma oregonense voucher KFD13_OR internal transcribed spacer 1, partial sequence; 5.8S ribosomal RNA gene and internal transcribed spacer 2, complete sequence; and large subunit ribosomal RNA gene, partial sequence	1	22	0.00328002	NA	-1086.49	NA	0.00349245	0.00563397
OP216054.1 Ganoderma oregonense voucher KFD13_OR internal transcribed spacer 1, partial sequence; 5.8S ribosomal RNA gene and internal transcribed spacer 2, complete sequence; and large subunit ribosomal RNA gene, partial sequence	1	23	0.0032797	NA	-1086.49	NA	0.00190056	0.00563732
OP216054.1 Ganoderma oregonense voucher KFD13_OR internal transcribed spacer 1, partial sequence; 5.8S ribosomal RNA gene and internal transcribed spacer 2, complete sequence; and large subunit ribosomal RNA gene, partial sequence	1	41	0.00309293	NA	-1086.55	NA	3.981e-07	0.00564704
OP216054.1 Ganoderma oregonense voucher KFD13_OR internal transcribed spacer 1, partial sequence; 5.8S ribosomal RNA gene and internal transcribed spacer 2, complete sequence; and large subunit ribosomal RNA gene, partial sequence	1	42	0.00309292	NA	-1086.55	NA	3.981e-07	0.00564704
OP216049.1 Ganoderma oregonense voucher AA1_OR internal transcribed spacer 1, partial sequence; 5.8S ribosomal RNA gene and internal transcribed spacer 2, complete sequence; and large subunit ribosomal RNA gene, partial sequence	1	38	0.0858251	NA	-1083.07	NA	3.981e-07	0.00369394
OP216049.1 Ganoderma oregonense voucher AA1_OR internal transcribed spacer 1, partial sequence; 5.8S ribosomal RNA gene and internal transcribed spacer 2, complete sequence; and large subunit ribosomal RNA gene, partial sequence	1	40	0.0858243	NA	-1083.07	NA	3.981e-07	0.00369394
OP216049.1 Ganoderma oregonense voucher AA1_OR internal transcribed spacer 1, partial sequence; 5.8S ribosomal RNA gene and internal transcribed spacer 2, complete sequence; and large subunit ribosomal RNA gene, partial sequence	1	39	0.0858242	NA	-1083.07	NA	3.981e-07	0.00369394
OP216049.1 Ganoderma oregonense voucher AA1_OR internal transcribed spacer 1, partial sequence; 5.8S ribosomal RNA gene and internal transcribed spacer 2, complete sequence; and large subunit ribosomal RNA gene, partial sequence	1	37	0.085819	NA	-1083.07	NA	3.981e-07	0.00369395
OP216049.1 Ganoderma oregonense voucher AA1_OR internal transcribed spacer 1, partial sequence; 5.8S ribosomal RNA gene and internal transcribed spacer 2, complete sequence; and large subunit ribosomal RNA gene, partial sequence	1	36	0.0858118	NA	-1083.07	NA	3.981e-07	0.00369395
OP216049.1 Ganoderma oregonense voucher AA1_OR internal transcribed spacer 1, partial sequence; 5.8S ribosomal RNA gene and internal transcribed spacer 2, complete sequence; and large subunit ribosomal RNA gene, partial sequence	1	44	0.0857764	NA	-1083.07	NA	9.939e-07	0.00369397
OP216049.1 Ganoderma oregonense voucher AA1_OR internal transcribed spacer 1, partial sequence; 5.8S ribosomal RNA gene and internal transcribed spacer 2, complete sequence; and large subunit ribosomal RNA gene, partial sequence	1	5	0.0857259	NA	-1083.07	NA	3.981e-07	0.003694
OP216049.1 Ganoderma oregonense voucher AA1_OR internal transcribed spacer 1, partial sequence; 5.8S ribosomal RNA gene and internal transcribed spacer 2, complete sequence; and large subunit ribosomal RNA gene, partial sequence	1	26	0.0855841	NA	-1083.07	NA	0.00172425	0.00369773
OP216049.1 Ganoderma oregonense voucher AA1_OR internal transcribed spacer 1, partial sequence; 5.8S ribosomal RNA gene and internal transcribed spacer 2, complete sequence; and large subunit ribosomal RNA gene, partial sequence	1	43	0.085584	NA	-1083.07	NA	0.0018615	0.00369763
OP216049.1 Ganoderma oregonense voucher AA1_OR internal transcribed spacer 1, partial sequence; 5.8S ribosomal RNA gene and internal transcribed spacer 2, complete sequence; and large subunit ribosomal RNA gene, partial sequence	1	35	0.0855794	NA	-1083.07	NA	0.00543683	0.00369837
OP216049.1 Ganoderma oregonense voucher AA1_OR internal transcribed spacer 1, partial sequence; 5.8S ribosomal RNA gene and internal transcribed spacer 2, complete sequence; and large subunit ribosomal RNA gene, partial sequence	1	45	0.0830884	NA	-1083.1	NA	5.47885e-05	0.0036992
OP216049.1 Ganoderma oregonense voucher AA1_OR internal transcribed spacer 1, partial sequence; 5.8S ribosomal RNA gene and internal transcribed spacer 2, complete sequence; and large subunit ribosomal RNA gene, partial sequence	1	48	0.0135865	NA	-1084.91	NA	0.00227477	0.00394371
OP216049.1 Ganoderma oregonense voucher AA1_OR internal transcribed spacer 1, partial sequence; 5.8S ribosomal RNA gene and internal transcribed spacer 2, complete sequence; and large subunit ribosomal RNA gene, partial sequence	1	49	0.0133367	NA	-1084.93	NA	5e-05	0.00393252
OP216049.1 Ganoderma oregonense voucher AA1_OR internal transcribed spacer 1, partial sequence; 5.8S ribosomal RNA gene and internal transcribed spacer 2, complete sequence; and large subunit ribosomal RNA gene, partial sequence	1	25	0.00329103	NA	-1086.33	NA	3.981e-07	0.00563259
OP216049.1 Ganoderma oregonense voucher AA1_OR internal transcribed spacer 1, partial sequence; 5.8S ribosomal RNA gene and internal transcribed spacer 2, complete sequence; and large subunit ribosomal RNA gene, partial sequence	1	7	0.00329086	NA	-1086.33	NA	3.981e-07	0.0056327
OP216049.1 Ganoderma oregonense voucher AA1_OR internal transcribed spacer 1, partial sequence; 5.8S ribosomal RNA gene and internal transcribed spacer 2, complete sequence; and large subunit ribosomal RNA gene, partial sequence	1	9	0.00329086	NA	-1086.33	NA	3.981e-07	0.0056327
OP216049.1 Ganoderma oregonense voucher AA1_OR internal transcribed spacer 1, partial sequence; 5.8S ribosomal RNA gene and internal transcribed spacer 2, complete sequence; and large subunit ribosomal RNA gene, partial sequence	1	8	0.00329086	NA	-1086.33	NA	3.981e-07	0.0056327
OP216049.1 Ganoderma oregonense voucher AA1_OR internal transcribed spacer 1, partial sequence; 5.8S ribosomal RNA gene and internal transcribed spacer 2, complete sequence; and large subunit ribosomal RNA gene, partial sequence	1	24	0.00328896	NA	-1086.33	NA	1.0444e-06	0.00563275
OP216049.1 Ganoderma oregonense voucher AA1_OR internal transcribed spacer 1, partial sequence; 5.8S ribosomal RNA gene and internal transcribed spacer 2, complete sequence; and large subunit ribosomal RNA gene, partial sequence	1	6	0.00328219	NA	-1086.34	NA	0.00172517	0.00563178
OP216049.1 Ganoderma oregonense voucher AA1_OR internal transcribed spacer 1, partial sequence; 5.8S ribosomal RNA gene and internal transcribed spacer 2, complete sequence; and large subunit ribosomal RNA gene, partial sequence	1	22	0.00327803	NA	-1086.34	NA	0.00349245	0.00563042
OP216049.1 Ganoderma oregonense voucher AA1_OR internal transcribed spacer 1, partial sequence; 5.8S ribosomal RNA gene and internal transcribed spacer 2, complete sequence; and large subunit ribosomal RNA gene, partial sequence	1	23	0.00327773	NA	-1086.34	NA	0.00190056	0.00563377
OP216049.1 Ganoderma oregonense voucher AA1_OR internal transcribed spacer 1, partial sequence; 5.8S ribosomal RNA gene and internal transcribed spacer 2, complete sequence; and large subunit ribosomal RNA gene, partial sequence	1	41	0.00309374	NA	-1086.39	NA	3.981e-07	0.00564334
OP216049.1 Ganoderma oregonense voucher AA1_OR internal transcribed spacer 1, partial sequence; 5.8S ribosomal RNA gene and internal transcribed spacer 2, complete sequence; and large subunit ribosomal RNA gene, partial sequence	1	42	0.00309373	NA	-1086.39	NA	3.981e-07	0.00564334
OP216044.1 Ganoderma oregonense voucher KCSGAN4_OR internal transcribed spacer 1, partial sequence; 5.8S ribosomal RNA gene and internal transcribed spacer 2, complete sequence; and large subunit ribosomal RNA gene, partial sequence	1	38	0.085817	NA	-1083.07	NA	3.981e-07	0.00370085
OP216044.1 Ganoderma oregonense voucher KCSGAN4_OR internal transcribed spacer 1, partial sequence; 5.8S ribosomal RNA gene and internal transcribed spacer 2, complete sequence; and large subunit ribosomal RNA gene, partial sequence	1	40	0.0858163	NA	-1083.07	NA	3.981e-07	0.00370085
OP216044.1 Ganoderma oregonense voucher KCSGAN4_OR internal transcribed spacer 1, partial sequence; 5.8S ribosomal RNA gene and internal transcribed spacer 2, complete sequence; and large subunit ribosomal RNA gene, partial sequence	1	39	0.0858162	NA	-1083.07	NA	3.981e-07	0.00370085
OP216044.1 Ganoderma oregonense voucher KCSGAN4_OR internal transcribed spacer 1, partial sequence; 5.8S ribosomal RNA gene and internal transcribed spacer 2, complete sequence; and large subunit ribosomal RNA gene, partial sequence	1	37	0.0858109	NA	-1083.07	NA	3.981e-07	0.00370085
OP216044.1 Ganoderma oregonense voucher KCSGAN4_OR internal transcribed spacer 1, partial sequence; 5.8S ribosomal RNA gene and internal transcribed spacer 2, complete sequence; and large subunit ribosomal RNA gene, partial sequence	1	36	0.0858037	NA	-1083.07	NA	3.981e-07	0.00370086
OP216044.1 Ganoderma oregonense voucher KCSGAN4_OR internal transcribed spacer 1, partial sequence; 5.8S ribosomal RNA gene and internal transcribed spacer 2, complete sequence; and large subunit ribosomal RNA gene, partial sequence	1	44	0.0857684	NA	-1083.07	NA	9.939e-07	0.00370087
OP216044.1 Ganoderma oregonense voucher KCSGAN4_OR internal transcribed spacer 1, partial sequence; 5.8S ribosomal RNA gene and internal transcribed spacer 2, complete sequence; and large subunit ribosomal RNA gene, partial sequence	1	5	0.0857179	NA	-1083.07	NA	3.981e-07	0.0037009
OP216044.1 Ganoderma oregonense voucher KCSGAN4_OR internal transcribed spacer 1, partial sequence; 5.8S ribosomal RNA gene and internal transcribed spacer 2, complete sequence; and large subunit ribosomal RNA gene, partial sequence	1	43	0.0855764	NA	-1083.07	NA	0.0018615	0.0037046
OP216044.1 Ganoderma oregonense voucher KCSGAN4_OR internal transcribed spacer 1, partial sequence; 5.8S ribosomal RNA gene and internal transcribed spacer 2, complete sequence; and large subunit ribosomal RNA gene, partial sequence	1	26	0.085576	NA	-1083.07	NA	0.00172425	0.0037047
OP216044.1 Ganoderma oregonense voucher KCSGAN4_OR internal transcribed spacer 1, partial sequence; 5.8S ribosomal RNA gene and internal transcribed spacer 2, complete sequence; and large subunit ribosomal RNA gene, partial sequence	1	35	0.0855713	NA	-1083.07	NA	0.00543683	0.00370534
OP216044.1 Ganoderma oregonense voucher KCSGAN4_OR internal transcribed spacer 1, partial sequence; 5.8S ribosomal RNA gene and internal transcribed spacer 2, complete sequence; and large subunit ribosomal RNA gene, partial sequence	1	45	0.0830823	NA	-1083.1	NA	5.47885e-05	0.00370617
OP216044.1 Ganoderma oregonense voucher KCSGAN4_OR internal transcribed spacer 1, partial sequence; 5.8S ribosomal RNA gene and internal transcribed spacer 2, complete sequence; and large subunit ribosomal RNA gene, partial sequence	1	48	0.0135954	NA	-1084.91	NA	0.00227477	0.00395149
OP216044.1 Ganoderma oregonense voucher KCSGAN4_OR internal transcribed spacer 1, partial sequence; 5.8S ribosomal RNA gene and internal transcribed spacer 2, complete sequence; and large subunit ribosomal RNA gene, partial sequence	1	49	0.0133455	NA	-1084.93	NA	5e-05	0.00394015
OP216044.1 Ganoderma oregonense voucher KCSGAN4_OR internal transcribed spacer 1, partial sequence; 5.8S ribosomal RNA gene and internal transcribed spacer 2, complete sequence; and large subunit ribosomal RNA gene, partial sequence	1	25	0.00329681	NA	-1086.33	NA	3.981e-07	0.00564328
OP216044.1 Ganoderma oregonense voucher KCSGAN4_OR internal transcribed spacer 1, partial sequence; 5.8S ribosomal RNA gene and internal transcribed spacer 2, complete sequence; and large subunit ribosomal RNA gene, partial sequence	1	7	0.00329664	NA	-1086.33	NA	3.981e-07	0.00564339
OP216044.1 Ganoderma oregonense voucher KCSGAN4_OR internal transcribed spacer 1, partial sequence; 5.8S ribosomal RNA gene and internal transcribed spacer 2, complete sequence; and large subunit ribosomal RNA gene, partial sequence	1	9	0.00329664	NA	-1086.33	NA	3.981e-07	0.00564339
OP216044.1 Ganoderma oregonense voucher KCSGAN4_OR internal transcribed spacer 1, partial sequence; 5.8S ribosomal RNA gene and internal transcribed spacer 2, complete sequence; and large subunit ribosomal RNA gene, partial sequence	1	8	0.00329664	NA	-1086.33	NA	3.981e-07	0.00564339
OP216044.1 Ganoderma oregonense voucher KCSGAN4_OR internal transcribed spacer 1, partial sequence; 5.8S ribosomal RNA gene and internal transcribed spacer 2, complete sequence; and large subunit ribosomal RNA gene, partial sequence	1	24	0.00329474	NA	-1086.33	NA	1.0444e-06	0.00564344
OP216044.1 Ganoderma oregonense voucher KCSGAN4_OR internal transcribed spacer 1, partial sequence; 5.8S ribosomal RNA gene and internal transcribed spacer 2, complete sequence; and large subunit ribosomal RNA gene, partial sequence	1	6	0.00328795	NA	-1086.33	NA	0.00172517	0.00564248
OP216044.1 Ganoderma oregonense voucher KCSGAN4_OR internal transcribed spacer 1, partial sequence; 5.8S ribosomal RNA gene and internal transcribed spacer 2, complete sequence; and large subunit ribosomal RNA gene, partial sequence	1	22	0.00328379	NA	-1086.33	NA	0.00349245	0.00564111
OP216044.1 Ganoderma oregonense voucher KCSGAN4_OR internal transcribed spacer 1, partial sequence; 5.8S ribosomal RNA gene and internal transcribed spacer 2, complete sequence; and large subunit ribosomal RNA gene, partial sequence	1	23	0.0032835	NA	-1086.33	NA	0.00190056	0.00564448
OP216044.1 Ganoderma oregonense voucher KCSGAN4_OR internal transcribed spacer 1, partial sequence; 5.8S ribosomal RNA gene and internal transcribed spacer 2, complete sequence; and large subunit ribosomal RNA gene, partial sequence	1	41	0.00310456	NA	-1086.39	NA	3.981e-07	0.00565376
OP216044.1 Ganoderma oregonense voucher KCSGAN4_OR internal transcribed spacer 1, partial sequence; 5.8S ribosomal RNA gene and internal transcribed spacer 2, complete sequence; and large subunit ribosomal RNA gene, partial sequence	1	42	0.00310455	NA	-1086.39	NA	3.981e-07	0.00565376
OM780279.1 Ganoderma tsugae isolate Lushuihe internal transcribed spacer 1, partial sequence; 5.8S ribosomal RNA gene and internal transcribed spacer 2, complete sequence; and large subunit ribosomal RNA gene, partial sequence	1	22	0.336747	NA	-1084.4	NA	0.00178586	0.00379166
OM780279.1 Ganoderma tsugae isolate Lushuihe internal transcribed spacer 1, partial sequence; 5.8S ribosomal RNA gene and internal transcribed spacer 2, complete sequence; and large subunit ribosomal RNA gene, partial sequence	1	21	0.0465458	NA	-1086.38	NA	3.981e-07	0.00561796
OM780279.1 Ganoderma tsugae isolate Lushuihe internal transcribed spacer 1, partial sequence; 5.8S ribosomal RNA gene and internal transcribed spacer 2, complete sequence; and large subunit ribosomal RNA gene, partial sequence	1	20	0.0462445	NA	-1086.39	NA	1.0833e-06	0.00563175
OM780279.1 Ganoderma tsugae isolate Lushuihe internal transcribed spacer 1, partial sequence; 5.8S ribosomal RNA gene and internal transcribed spacer 2, complete sequence; and large subunit ribosomal RNA gene, partial sequence	1	12	0.0459427	NA	-1086.39	NA	3.981e-07	0.00564529
OM780279.1 Ganoderma tsugae isolate Lushuihe internal transcribed spacer 1, partial sequence; 5.8S ribosomal RNA gene and internal transcribed spacer 2, complete sequence; and large subunit ribosomal RNA gene, partial sequence	1	10	0.0459391	NA	-1086.39	NA	3.981e-07	0.00564545
OM780279.1 Ganoderma tsugae isolate Lushuihe internal transcribed spacer 1, partial sequence; 5.8S ribosomal RNA gene and internal transcribed spacer 2, complete sequence; and large subunit ribosomal RNA gene, partial sequence	1	11	0.0459391	NA	-1086.39	NA	3.981e-07	0.00564545
OM780279.1 Ganoderma tsugae isolate Lushuihe internal transcribed spacer 1, partial sequence; 5.8S ribosomal RNA gene and internal transcribed spacer 2, complete sequence; and large subunit ribosomal RNA gene, partial sequence	1	19	0.0458232	NA	-1086.4	NA	0.00172205	0.00564404
OM780279.1 Ganoderma tsugae isolate Lushuihe internal transcribed spacer 1, partial sequence; 5.8S ribosomal RNA gene and internal transcribed spacer 2, complete sequence; and large subunit ribosomal RNA gene, partial sequence	1	23	0.0453177	NA	-1086.41	NA	0.00190056	0.0056161
OM780279.1 Ganoderma tsugae isolate Lushuihe internal transcribed spacer 1, partial sequence; 5.8S ribosomal RNA gene and internal transcribed spacer 2, complete sequence; and large subunit ribosomal RNA gene, partial sequence	1	24	0.0451198	NA	-1086.41	NA	1.0444e-06	0.00563102
OM780279.1 Ganoderma tsugae isolate Lushuihe internal transcribed spacer 1, partial sequence; 5.8S ribosomal RNA gene and internal transcribed spacer 2, complete sequence; and large subunit ribosomal RNA gene, partial sequence	1	9	0.0448318	NA	-1086.42	NA	3.981e-07	0.0056442
OM780279.1 Ganoderma tsugae isolate Lushuihe internal transcribed spacer 1, partial sequence; 5.8S ribosomal RNA gene and internal transcribed spacer 2, complete sequence; and large subunit ribosomal RNA gene, partial sequence	1	7	0.0448318	NA	-1086.42	NA	3.981e-07	0.0056442
OM780279.1 Ganoderma tsugae isolate Lushuihe internal transcribed spacer 1, partial sequence; 5.8S ribosomal RNA gene and internal transcribed spacer 2, complete sequence; and large subunit ribosomal RNA gene, partial sequence	1	8	0.0448317	NA	-1086.42	NA	3.981e-07	0.0056442
OM780279.1 Ganoderma tsugae isolate Lushuihe internal transcribed spacer 1, partial sequence; 5.8S ribosomal RNA gene and internal transcribed spacer 2, complete sequence; and large subunit ribosomal RNA gene, partial sequence	1	25	0.0448316	NA	-1086.42	NA	3.981e-07	0.0056442
OM780279.1 Ganoderma tsugae isolate Lushuihe internal transcribed spacer 1, partial sequence; 5.8S ribosomal RNA gene and internal transcribed spacer 2, complete sequence; and large subunit ribosomal RNA gene, partial sequence	1	6	0.0447084	NA	-1086.42	NA	0.00172517	0.00564353
OM780279.1 Ganoderma tsugae isolate Lushuihe internal transcribed spacer 1, partial sequence; 5.8S ribosomal RNA gene and internal transcribed spacer 2, complete sequence; and large subunit ribosomal RNA gene, partial sequence	1	26	0.0435818	NA	-1086.45	NA	5e-05	0.00564616
OM780279.1 Ganoderma tsugae isolate Lushuihe internal transcribed spacer 1, partial sequence; 5.8S ribosomal RNA gene and internal transcribed spacer 2, complete sequence; and large subunit ribosomal RNA gene, partial sequence	1	18	0.00358993	NA	-1088.94	NA	3.981e-07	0.00765514
OM780279.1 Ganoderma tsugae isolate Lushuihe internal transcribed spacer 1, partial sequence; 5.8S ribosomal RNA gene and internal transcribed spacer 2, complete sequence; and large subunit ribosomal RNA gene, partial sequence	1	17	0.00358069	NA	-1088.95	NA	0.00348605	0.00766453
OM780279.1 Ganoderma tsugae isolate Lushuihe internal transcribed spacer 1, partial sequence; 5.8S ribosomal RNA gene and internal transcribed spacer 2, complete sequence; and large subunit ribosomal RNA gene, partial sequence	1	40	0.00203657	NA	-1089.51	NA	3.981e-07	0.00766622
OM780279.1 Ganoderma tsugae isolate Lushuihe internal transcribed spacer 1, partial sequence; 5.8S ribosomal RNA gene and internal transcribed spacer 2, complete sequence; and large subunit ribosomal RNA gene, partial sequence	1	38	0.00203654	NA	-1089.51	NA	3.981e-07	0.00766627
OM780279.1 Ganoderma tsugae isolate Lushuihe internal transcribed spacer 1, partial sequence; 5.8S ribosomal RNA gene and internal transcribed spacer 2, complete sequence; and large subunit ribosomal RNA gene, partial sequence	1	39	0.00203652	NA	-1089.51	NA	3.981e-07	0.00766627
OM780279.1 Ganoderma tsugae isolate Lushuihe internal transcribed spacer 1, partial sequence; 5.8S ribosomal RNA gene and internal transcribed spacer 2, complete sequence; and large subunit ribosomal RNA gene, partial sequence	1	37	0.0020364	NA	-1089.51	NA	3.981e-07	0.00766628
OM780279.1 Ganoderma tsugae isolate Lushuihe internal transcribed spacer 1, partial sequence; 5.8S ribosomal RNA gene and internal transcribed spacer 2, complete sequence; and large subunit ribosomal RNA gene, partial sequence	1	36	0.00203624	NA	-1089.51	NA	3.981e-07	0.00766629
OM780279.1 Ganoderma tsugae isolate Lushuihe internal transcribed spacer 1, partial sequence; 5.8S ribosomal RNA gene and internal transcribed spacer 2, complete sequence; and large subunit ribosomal RNA gene, partial sequence	1	44	0.00203564	NA	-1089.51	NA	9.939e-07	0.00766609
OM780279.1 Ganoderma tsugae isolate Lushuihe internal transcribed spacer 1, partial sequence; 5.8S ribosomal RNA gene and internal transcribed spacer 2, complete sequence; and large subunit ribosomal RNA gene, partial sequence	1	5	0.0020347	NA	-1089.51	NA	3.981e-07	0.00766591
OM780279.1 Ganoderma tsugae isolate Lushuihe internal transcribed spacer 1, partial sequence; 5.8S ribosomal RNA gene and internal transcribed spacer 2, complete sequence; and large subunit ribosomal RNA gene, partial sequence	1	43	0.00203242	NA	-1089.51	NA	0.0018615	0.0076633
OM780279.1 Ganoderma tsugae isolate Lushuihe internal transcribed spacer 1, partial sequence; 5.8S ribosomal RNA gene and internal transcribed spacer 2, complete sequence; and large subunit ribosomal RNA gene, partial sequence	1	35	0.00203106	NA	-1089.51	NA	0.00543683	0.00766647
OM780279.1 Ganoderma tsugae isolate Lushuihe internal transcribed spacer 1, partial sequence; 5.8S ribosomal RNA gene and internal transcribed spacer 2, complete sequence; and large subunit ribosomal RNA gene, partial sequence	1	45	0.00198036	NA	-1089.54	NA	5.47885e-05	0.00766141
MZ374488.1 Ganoderma sp. isolate AODJ.161.140 internal transcribed spacer 1, partial sequence; 5.8S ribosomal RNA gene and internal transcribed spacer 2, complete sequence; and large subunit ribosomal RNA gene, partial sequence	1	22	0.336514	NA	-1084.73	NA	0.00178919	0.00379556
MZ374488.1 Ganoderma sp. isolate AODJ.161.140 internal transcribed spacer 1, partial sequence; 5.8S ribosomal RNA gene and internal transcribed spacer 2, complete sequence; and large subunit ribosomal RNA gene, partial sequence	1	21	0.0465595	NA	-1086.71	NA	3.981e-07	0.00562364
MZ374488.1 Ganoderma sp. isolate AODJ.161.140 internal transcribed spacer 1, partial sequence; 5.8S ribosomal RNA gene and internal transcribed spacer 2, complete sequence; and large subunit ribosomal RNA gene, partial sequence	1	20	0.0462585	NA	-1086.71	NA	1.0833e-06	0.00563743
MZ374488.1 Ganoderma sp. isolate AODJ.161.140 internal transcribed spacer 1, partial sequence; 5.8S ribosomal RNA gene and internal transcribed spacer 2, complete sequence; and large subunit ribosomal RNA gene, partial sequence	1	12	0.045957	NA	-1086.72	NA	3.981e-07	0.00565096
MZ374488.1 Ganoderma sp. isolate AODJ.161.140 internal transcribed spacer 1, partial sequence; 5.8S ribosomal RNA gene and internal transcribed spacer 2, complete sequence; and large subunit ribosomal RNA gene, partial sequence	1	10	0.0459533	NA	-1086.72	NA	3.981e-07	0.00565113
MZ374488.1 Ganoderma sp. isolate AODJ.161.140 internal transcribed spacer 1, partial sequence; 5.8S ribosomal RNA gene and internal transcribed spacer 2, complete sequence; and large subunit ribosomal RNA gene, partial sequence	1	11	0.0459533	NA	-1086.72	NA	3.981e-07	0.00565113
MZ374488.1 Ganoderma sp. isolate AODJ.161.140 internal transcribed spacer 1, partial sequence; 5.8S ribosomal RNA gene and internal transcribed spacer 2, complete sequence; and large subunit ribosomal RNA gene, partial sequence	1	19	0.0458374	NA	-1086.72	NA	0.00172205	0.00564972
MZ374488.1 Ganoderma sp. isolate AODJ.161.140 internal transcribed spacer 1, partial sequence; 5.8S ribosomal RNA gene and internal transcribed spacer 2, complete sequence; and large subunit ribosomal RNA gene, partial sequence	1	23	0.0453312	NA	-1086.73	NA	0.00190056	0.00562178
MZ374488.1 Ganoderma sp. isolate AODJ.161.140 internal transcribed spacer 1, partial sequence; 5.8S ribosomal RNA gene and internal transcribed spacer 2, complete sequence; and large subunit ribosomal RNA gene, partial sequence	1	24	0.0451334	NA	-1086.74	NA	1.0444e-06	0.0056367
MZ374488.1 Ganoderma sp. isolate AODJ.161.140 internal transcribed spacer 1, partial sequence; 5.8S ribosomal RNA gene and internal transcribed spacer 2, complete sequence; and large subunit ribosomal RNA gene, partial sequence	1	9	0.0448457	NA	-1086.75	NA	3.981e-07	0.00564988
MZ374488.1 Ganoderma sp. isolate AODJ.161.140 internal transcribed spacer 1, partial sequence; 5.8S ribosomal RNA gene and internal transcribed spacer 2, complete sequence; and large subunit ribosomal RNA gene, partial sequence	1	7	0.0448456	NA	-1086.75	NA	3.981e-07	0.00564988
MZ374488.1 Ganoderma sp. isolate AODJ.161.140 internal transcribed spacer 1, partial sequence; 5.8S ribosomal RNA gene and internal transcribed spacer 2, complete sequence; and large subunit ribosomal RNA gene, partial sequence	1	8	0.0448456	NA	-1086.75	NA	3.981e-07	0.00564988
MZ374488.1 Ganoderma sp. isolate AODJ.161.140 internal transcribed spacer 1, partial sequence; 5.8S ribosomal RNA gene and internal transcribed spacer 2, complete sequence; and large subunit ribosomal RNA gene, partial sequence	1	25	0.0448454	NA	-1086.75	NA	3.981e-07	0.00564988
MZ374488.1 Ganoderma sp. isolate AODJ.161.140 internal transcribed spacer 1, partial sequence; 5.8S ribosomal RNA gene and internal transcribed spacer 2, complete sequence; and large subunit ribosomal RNA gene, partial sequence	1	6	0.0447223	NA	-1086.75	NA	0.00172517	0.00564921
MZ374488.1 Ganoderma sp. isolate AODJ.161.140 internal transcribed spacer 1, partial sequence; 5.8S ribosomal RNA gene and internal transcribed spacer 2, complete sequence; and large subunit ribosomal RNA gene, partial sequence	1	26	0.0435953	NA	-1086.77	NA	5e-05	0.00565184
MZ374488.1 Ganoderma sp. isolate AODJ.161.140 internal transcribed spacer 1, partial sequence; 5.8S ribosomal RNA gene and internal transcribed spacer 2, complete sequence; and large subunit ribosomal RNA gene, partial sequence	1	18	0.00359466	NA	-1089.27	NA	3.981e-07	0.00766285
MZ374488.1 Ganoderma sp. isolate AODJ.161.140 internal transcribed spacer 1, partial sequence; 5.8S ribosomal RNA gene and internal transcribed spacer 2, complete sequence; and large subunit ribosomal RNA gene, partial sequence	1	17	0.0035854	NA	-1089.27	NA	0.00348605	0.00767232
MZ374488.1 Ganoderma sp. isolate AODJ.161.140 internal transcribed spacer 1, partial sequence; 5.8S ribosomal RNA gene and internal transcribed spacer 2, complete sequence; and large subunit ribosomal RNA gene, partial sequence	1	40	0.00203921	NA	-1089.84	NA	3.981e-07	0.00767399
MZ374488.1 Ganoderma sp. isolate AODJ.161.140 internal transcribed spacer 1, partial sequence; 5.8S ribosomal RNA gene and internal transcribed spacer 2, complete sequence; and large subunit ribosomal RNA gene, partial sequence	1	38	0.00203918	NA	-1089.84	NA	3.981e-07	0.00767404
MZ374488.1 Ganoderma sp. isolate AODJ.161.140 internal transcribed spacer 1, partial sequence; 5.8S ribosomal RNA gene and internal transcribed spacer 2, complete sequence; and large subunit ribosomal RNA gene, partial sequence	1	39	0.00203916	NA	-1089.84	NA	3.981e-07	0.00767404
MZ374488.1 Ganoderma sp. isolate AODJ.161.140 internal transcribed spacer 1, partial sequence; 5.8S ribosomal RNA gene and internal transcribed spacer 2, complete sequence; and large subunit ribosomal RNA gene, partial sequence	1	37	0.00203904	NA	-1089.84	NA	3.981e-07	0.00767405
MZ374488.1 Ganoderma sp. isolate AODJ.161.140 internal transcribed spacer 1, partial sequence; 5.8S ribosomal RNA gene and internal transcribed spacer 2, complete sequence; and large subunit ribosomal RNA gene, partial sequence	1	36	0.00203888	NA	-1089.84	NA	3.981e-07	0.00767406
MZ374488.1 Ganoderma sp. isolate AODJ.161.140 internal transcribed spacer 1, partial sequence; 5.8S ribosomal RNA gene and internal transcribed spacer 2, complete sequence; and large subunit ribosomal RNA gene, partial sequence	1	44	0.00203828	NA	-1089.84	NA	9.939e-07	0.00767386
MZ374488.1 Ganoderma sp. isolate AODJ.161.140 internal transcribed spacer 1, partial sequence; 5.8S ribosomal RNA gene and internal transcribed spacer 2, complete sequence; and large subunit ribosomal RNA gene, partial sequence	1	5	0.00203734	NA	-1089.84	NA	3.981e-07	0.00767368
MZ374488.1 Ganoderma sp. isolate AODJ.161.140 internal transcribed spacer 1, partial sequence; 5.8S ribosomal RNA gene and internal transcribed spacer 2, complete sequence; and large subunit ribosomal RNA gene, partial sequence	1	43	0.00203505	NA	-1089.84	NA	0.0018615	0.00767108
MZ374488.1 Ganoderma sp. isolate AODJ.161.140 internal transcribed spacer 1, partial sequence; 5.8S ribosomal RNA gene and internal transcribed spacer 2, complete sequence; and large subunit ribosomal RNA gene, partial sequence	1	35	0.00203369	NA	-1089.84	NA	0.00543683	0.00767424
MZ374488.1 Ganoderma sp. isolate AODJ.161.140 internal transcribed spacer 1, partial sequence; 5.8S ribosomal RNA gene and internal transcribed spacer 2, complete sequence; and large subunit ribosomal RNA gene, partial sequence	1	45	0.00198294	NA	-1089.86	NA	5.47885e-05	0.00766918
OP216043.1 Ganoderma oregonense voucher KCSGAN3_OR internal transcribed spacer 1, partial sequence; 5.8S ribosomal RNA gene and internal transcribed spacer 2, complete sequence; and large subunit ribosomal RNA gene, partial sequence	1	38	0.0858251	NA	-1083.07	NA	3.981e-07	0.00369394
OP216043.1 Ganoderma oregonense voucher KCSGAN3_OR internal transcribed spacer 1, partial sequence; 5.8S ribosomal RNA gene and internal transcribed spacer 2, complete sequence; and large subunit ribosomal RNA gene, partial sequence	1	40	0.0858243	NA	-1083.07	NA	3.981e-07	0.00369394
OP216043.1 Ganoderma oregonense voucher KCSGAN3_OR internal transcribed spacer 1, partial sequence; 5.8S ribosomal RNA gene and internal transcribed spacer 2, complete sequence; and large subunit ribosomal RNA gene, partial sequence	1	39	0.0858242	NA	-1083.07	NA	3.981e-07	0.00369394
OP216043.1 Ganoderma oregonense voucher KCSGAN3_OR internal transcribed spacer 1, partial sequence; 5.8S ribosomal RNA gene and internal transcribed spacer 2, complete sequence; and large subunit ribosomal RNA gene, partial sequence	1	37	0.085819	NA	-1083.07	NA	3.981e-07	0.00369395
OP216043.1 Ganoderma oregonense voucher KCSGAN3_OR internal transcribed spacer 1, partial sequence; 5.8S ribosomal RNA gene and internal transcribed spacer 2, complete sequence; and large subunit ribosomal RNA gene, partial sequence	1	36	0.0858118	NA	-1083.07	NA	3.981e-07	0.00369395
OP216043.1 Ganoderma oregonense voucher KCSGAN3_OR internal transcribed spacer 1, partial sequence; 5.8S ribosomal RNA gene and internal transcribed spacer 2, complete sequence; and large subunit ribosomal RNA gene, partial sequence	1	44	0.0857764	NA	-1083.07	NA	9.939e-07	0.00369397
OP216043.1 Ganoderma oregonense voucher KCSGAN3_OR internal transcribed spacer 1, partial sequence; 5.8S ribosomal RNA gene and internal transcribed spacer 2, complete sequence; and large subunit ribosomal RNA gene, partial sequence	1	5	0.0857259	NA	-1083.07	NA	3.981e-07	0.003694
OP216043.1 Ganoderma oregonense voucher KCSGAN3_OR internal transcribed spacer 1, partial sequence; 5.8S ribosomal RNA gene and internal transcribed spacer 2, complete sequence; and large subunit ribosomal RNA gene, partial sequence	1	26	0.0855841	NA	-1083.07	NA	0.00172425	0.00369773
OP216043.1 Ganoderma oregonense voucher KCSGAN3_OR internal transcribed spacer 1, partial sequence; 5.8S ribosomal RNA gene and internal transcribed spacer 2, complete sequence; and large subunit ribosomal RNA gene, partial sequence	1	43	0.085584	NA	-1083.07	NA	0.0018615	0.00369763
OP216043.1 Ganoderma oregonense voucher KCSGAN3_OR internal transcribed spacer 1, partial sequence; 5.8S ribosomal RNA gene and internal transcribed spacer 2, complete sequence; and large subunit ribosomal RNA gene, partial sequence	1	35	0.0855794	NA	-1083.07	NA	0.00543683	0.00369837
OP216043.1 Ganoderma oregonense voucher KCSGAN3_OR internal transcribed spacer 1, partial sequence; 5.8S ribosomal RNA gene and internal transcribed spacer 2, complete sequence; and large subunit ribosomal RNA gene, partial sequence	1	45	0.0830884	NA	-1083.1	NA	5.47885e-05	0.0036992
OP216043.1 Ganoderma oregonense voucher KCSGAN3_OR internal transcribed spacer 1, partial sequence; 5.8S ribosomal RNA gene and internal transcribed spacer 2, complete sequence; and large subunit ribosomal RNA gene, partial sequence	1	48	0.0135865	NA	-1084.91	NA	0.00227477	0.00394371
OP216043.1 Ganoderma oregonense voucher KCSGAN3_OR internal transcribed spacer 1, partial sequence; 5.8S ribosomal RNA gene and internal transcribed spacer 2, complete sequence; and large subunit ribosomal RNA gene, partial sequence	1	49	0.0133367	NA	-1084.93	NA	5e-05	0.00393252
OP216043.1 Ganoderma oregonense voucher KCSGAN3_OR internal transcribed spacer 1, partial sequence; 5.8S ribosomal RNA gene and internal transcribed spacer 2, complete sequence; and large subunit ribosomal RNA gene, partial sequence	1	25	0.00329103	NA	-1086.33	NA	3.981e-07	0.00563259
OP216043.1 Ganoderma oregonense voucher KCSGAN3_OR internal transcribed spacer 1, partial sequence; 5.8S ribosomal RNA gene and internal transcribed spacer 2, complete sequence; and large subunit ribosomal RNA gene, partial sequence	1	7	0.00329086	NA	-1086.33	NA	3.981e-07	0.0056327
OP216043.1 Ganoderma oregonense voucher KCSGAN3_OR internal transcribed spacer 1, partial sequence; 5.8S ribosomal RNA gene and internal transcribed spacer 2, complete sequence; and large subunit ribosomal RNA gene, partial sequence	1	9	0.00329086	NA	-1086.33	NA	3.981e-07	0.0056327
OP216043.1 Ganoderma oregonense voucher KCSGAN3_OR internal transcribed spacer 1, partial sequence; 5.8S ribosomal RNA gene and internal transcribed spacer 2, complete sequence; and large subunit ribosomal RNA gene, partial sequence	1	8	0.00329086	NA	-1086.33	NA	3.981e-07	0.0056327
OP216043.1 Ganoderma oregonense voucher KCSGAN3_OR internal transcribed spacer 1, partial sequence; 5.8S ribosomal RNA gene and internal transcribed spacer 2, complete sequence; and large subunit ribosomal RNA gene, partial sequence	1	24	0.00328896	NA	-1086.33	NA	1.0444e-06	0.00563275
OP216043.1 Ganoderma oregonense voucher KCSGAN3_OR internal transcribed spacer 1, partial sequence; 5.8S ribosomal RNA gene and internal transcribed spacer 2, complete sequence; and large subunit ribosomal RNA gene, partial sequence	1	6	0.00328219	NA	-1086.34	NA	0.00172517	0.00563178
OP216043.1 Ganoderma oregonense voucher KCSGAN3_OR internal transcribed spacer 1, partial sequence; 5.8S ribosomal RNA gene and internal transcribed spacer 2, complete sequence; and large subunit ribosomal RNA gene, partial sequence	1	22	0.00327803	NA	-1086.34	NA	0.00349245	0.00563042
OP216043.1 Ganoderma oregonense voucher KCSGAN3_OR internal transcribed spacer 1, partial sequence; 5.8S ribosomal RNA gene and internal transcribed spacer 2, complete sequence; and large subunit ribosomal RNA gene, partial sequence	1	23	0.00327773	NA	-1086.34	NA	0.00190056	0.00563377
OP216043.1 Ganoderma oregonense voucher KCSGAN3_OR internal transcribed spacer 1, partial sequence; 5.8S ribosomal RNA gene and internal transcribed spacer 2, complete sequence; and large subunit ribosomal RNA gene, partial sequence	1	41	0.00309374	NA	-1086.39	NA	3.981e-07	0.00564334
OP216043.1 Ganoderma oregonense voucher KCSGAN3_OR internal transcribed spacer 1, partial sequence; 5.8S ribosomal RNA gene and internal transcribed spacer 2, complete sequence; and large subunit ribosomal RNA gene, partial sequence	1	42	0.00309373	NA	-1086.39	NA	3.981e-07	0.00564334
MW748294.1 Ganoderma carnosum strain 2502 small subunit ribosomal RNA gene, partial sequence; internal transcribed spacer 1, 5.8S ribosomal RNA gene, and internal transcribed spacer 2, complete sequence; and large subunit ribosomal RNA gene, partial sequ	1	38	0.0856598	NA	-1082.98	NA	3.981e-07	0.00387117
MW748294.1 Ganoderma carnosum strain 2502 small subunit ribosomal RNA gene, partial sequence; internal transcribed spacer 1, 5.8S ribosomal RNA gene, and internal transcribed spacer 2, complete sequence; and large subunit ribosomal RNA gene, partial sequ	1	40	0.0856591	NA	-1082.98	NA	3.981e-07	0.00387118
MW748294.1 Ganoderma carnosum strain 2502 small subunit ribosomal RNA gene, partial sequence; internal transcribed spacer 1, 5.8S ribosomal RNA gene, and internal transcribed spacer 2, complete sequence; and large subunit ribosomal RNA gene, partial sequ	1	39	0.0856589	NA	-1082.98	NA	3.981e-07	0.00387118
MW748294.1 Ganoderma carnosum strain 2502 small subunit ribosomal RNA gene, partial sequence; internal transcribed spacer 1, 5.8S ribosomal RNA gene, and internal transcribed spacer 2, complete sequence; and large subunit ribosomal RNA gene, partial sequ	1	37	0.0856539	NA	-1082.98	NA	3.981e-07	0.00387118
MW748294.1 Ganoderma carnosum strain 2502 small subunit ribosomal RNA gene, partial sequence; internal transcribed spacer 1, 5.8S ribosomal RNA gene, and internal transcribed spacer 2, complete sequence; and large subunit ribosomal RNA gene, partial sequ	1	36	0.0856475	NA	-1082.98	NA	3.981e-07	0.00387118
MW748294.1 Ganoderma carnosum strain 2502 small subunit ribosomal RNA gene, partial sequence; internal transcribed spacer 1, 5.8S ribosomal RNA gene, and internal transcribed spacer 2, complete sequence; and large subunit ribosomal RNA gene, partial sequ	1	44	0.0856113	NA	-1082.98	NA	9.939e-07	0.00387121
MW748294.1 Ganoderma carnosum strain 2502 small subunit ribosomal RNA gene, partial sequence; internal transcribed spacer 1, 5.8S ribosomal RNA gene, and internal transcribed spacer 2, complete sequence; and large subunit ribosomal RNA gene, partial sequ	1	5	0.0855614	NA	-1082.98	NA	3.981e-07	0.00387124
MW748294.1 Ganoderma carnosum strain 2502 small subunit ribosomal RNA gene, partial sequence; internal transcribed spacer 1, 5.8S ribosomal RNA gene, and internal transcribed spacer 2, complete sequence; and large subunit ribosomal RNA gene, partial sequ	1	26	0.0854198	NA	-1082.98	NA	0.00172425	0.00387689
MW748294.1 Ganoderma carnosum strain 2502 small subunit ribosomal RNA gene, partial sequence; internal transcribed spacer 1, 5.8S ribosomal RNA gene, and internal transcribed spacer 2, complete sequence; and large subunit ribosomal RNA gene, partial sequ	1	43	0.0854195	NA	-1082.98	NA	0.0018615	0.00387677
MW748294.1 Ganoderma carnosum strain 2502 small subunit ribosomal RNA gene, partial sequence; internal transcribed spacer 1, 5.8S ribosomal RNA gene, and internal transcribed spacer 2, complete sequence; and large subunit ribosomal RNA gene, partial sequ	1	35	0.0854165	NA	-1082.98	NA	0.00543683	0.0038776
MW748294.1 Ganoderma carnosum strain 2502 small subunit ribosomal RNA gene, partial sequence; internal transcribed spacer 1, 5.8S ribosomal RNA gene, and internal transcribed spacer 2, complete sequence; and large subunit ribosomal RNA gene, partial sequ	1	45	0.0829319	NA	-1083.01	NA	5.47885e-05	0.00387856
MW748294.1 Ganoderma carnosum strain 2502 small subunit ribosomal RNA gene, partial sequence; internal transcribed spacer 1, 5.8S ribosomal RNA gene, and internal transcribed spacer 2, complete sequence; and large subunit ribosomal RNA gene, partial sequ	1	48	0.0136422	NA	-1084.82	NA	0.00227477	0.00414719
MW748294.1 Ganoderma carnosum strain 2502 small subunit ribosomal RNA gene, partial sequence; internal transcribed spacer 1, 5.8S ribosomal RNA gene, and internal transcribed spacer 2, complete sequence; and large subunit ribosomal RNA gene, partial sequ	1	49	0.0133913	NA	-1084.84	NA	5e-05	0.0041414
MW748294.1 Ganoderma carnosum strain 2502 small subunit ribosomal RNA gene, partial sequence; internal transcribed spacer 1, 5.8S ribosomal RNA gene, and internal transcribed spacer 2, complete sequence; and large subunit ribosomal RNA gene, partial sequ	1	25	0.00344165	NA	-1086.19	NA	3.981e-07	0.00591033
MW748294.1 Ganoderma carnosum strain 2502 small subunit ribosomal RNA gene, partial sequence; internal transcribed spacer 1, 5.8S ribosomal RNA gene, and internal transcribed spacer 2, complete sequence; and large subunit ribosomal RNA gene, partial sequ	1	7	0.00344149	NA	-1086.19	NA	3.981e-07	0.00591043
MW748294.1 Ganoderma carnosum strain 2502 small subunit ribosomal RNA gene, partial sequence; internal transcribed spacer 1, 5.8S ribosomal RNA gene, and internal transcribed spacer 2, complete sequence; and large subunit ribosomal RNA gene, partial sequ	1	9	0.00344149	NA	-1086.19	NA	3.981e-07	0.00591043
MW748294.1 Ganoderma carnosum strain 2502 small subunit ribosomal RNA gene, partial sequence; internal transcribed spacer 1, 5.8S ribosomal RNA gene, and internal transcribed spacer 2, complete sequence; and large subunit ribosomal RNA gene, partial sequ	1	8	0.00344148	NA	-1086.19	NA	3.981e-07	0.00591043
MW748294.1 Ganoderma carnosum strain 2502 small subunit ribosomal RNA gene, partial sequence; internal transcribed spacer 1, 5.8S ribosomal RNA gene, and internal transcribed spacer 2, complete sequence; and large subunit ribosomal RNA gene, partial sequ	1	24	0.0034395	NA	-1086.19	NA	1.0444e-06	0.00591048
MW748294.1 Ganoderma carnosum strain 2502 small subunit ribosomal RNA gene, partial sequence; internal transcribed spacer 1, 5.8S ribosomal RNA gene, and internal transcribed spacer 2, complete sequence; and large subunit ribosomal RNA gene, partial sequ	1	6	0.00343242	NA	-1086.2	NA	0.00172517	0.00590985
MW748294.1 Ganoderma carnosum strain 2502 small subunit ribosomal RNA gene, partial sequence; internal transcribed spacer 1, 5.8S ribosomal RNA gene, and internal transcribed spacer 2, complete sequence; and large subunit ribosomal RNA gene, partial sequ	1	22	0.00342809	NA	-1086.2	NA	0.00349245	0.00590814
MW748294.1 Ganoderma carnosum strain 2502 small subunit ribosomal RNA gene, partial sequence; internal transcribed spacer 1, 5.8S ribosomal RNA gene, and internal transcribed spacer 2, complete sequence; and large subunit ribosomal RNA gene, partial sequ	1	23	0.00342776	NA	-1086.2	NA	0.00190056	0.00591214
MW748294.1 Ganoderma carnosum strain 2502 small subunit ribosomal RNA gene, partial sequence; internal transcribed spacer 1, 5.8S ribosomal RNA gene, and internal transcribed spacer 2, complete sequence; and large subunit ribosomal RNA gene, partial sequ	1	41	0.00323338	NA	-1086.26	NA	3.981e-07	0.00592229
MW748294.1 Ganoderma carnosum strain 2502 small subunit ribosomal RNA gene, partial sequence; internal transcribed spacer 1, 5.8S ribosomal RNA gene, and internal transcribed spacer 2, complete sequence; and large subunit ribosomal RNA gene, partial sequ	1	42	0.00323337	NA	-1086.26	NA	3.981e-07	0.00592229
JQ520215.1 Ganoderma tsugae strain ATCC 64795 18S ribosomal RNA gene, partial sequence; internal transcribed spacer 1, 5.8S ribosomal RNA gene, and internal transcribed spacer 2, complete sequence; and 28S ribosomal RNA gene, partial sequence	1	41	0.29869	NA	-1083.77	NA	3.981e-07	0.00370486
JQ520215.1 Ganoderma tsugae strain ATCC 64795 18S ribosomal RNA gene, partial sequence; internal transcribed spacer 1, 5.8S ribosomal RNA gene, and internal transcribed spacer 2, complete sequence; and 28S ribosomal RNA gene, partial sequence	1	42	0.29869	NA	-1083.77	NA	3.981e-07	0.00370486
JQ520215.1 Ganoderma tsugae strain ATCC 64795 18S ribosomal RNA gene, partial sequence; internal transcribed spacer 1, 5.8S ribosomal RNA gene, and internal transcribed spacer 2, complete sequence; and 28S ribosomal RNA gene, partial sequence	1	43	0.291418	NA	-1083.79	NA	5e-05	0.00370968
JQ520215.1 Ganoderma tsugae strain ATCC 64795 18S ribosomal RNA gene, partial sequence; internal transcribed spacer 1, 5.8S ribosomal RNA gene, and internal transcribed spacer 2, complete sequence; and 28S ribosomal RNA gene, partial sequence	1	38	0.0103596	NA	-1087.13	NA	3.981e-07	0.00565525
JQ520215.1 Ganoderma tsugae strain ATCC 64795 18S ribosomal RNA gene, partial sequence; internal transcribed spacer 1, 5.8S ribosomal RNA gene, and internal transcribed spacer 2, complete sequence; and 28S ribosomal RNA gene, partial sequence	1	40	0.0103595	NA	-1087.13	NA	3.981e-07	0.00565525
JQ520215.1 Ganoderma tsugae strain ATCC 64795 18S ribosomal RNA gene, partial sequence; internal transcribed spacer 1, 5.8S ribosomal RNA gene, and internal transcribed spacer 2, complete sequence; and 28S ribosomal RNA gene, partial sequence	1	39	0.0103595	NA	-1087.13	NA	3.981e-07	0.00565525
JQ520215.1 Ganoderma tsugae strain ATCC 64795 18S ribosomal RNA gene, partial sequence; internal transcribed spacer 1, 5.8S ribosomal RNA gene, and internal transcribed spacer 2, complete sequence; and 28S ribosomal RNA gene, partial sequence	1	37	0.0103589	NA	-1087.13	NA	3.981e-07	0.00565525
JQ520215.1 Ganoderma tsugae strain ATCC 64795 18S ribosomal RNA gene, partial sequence; internal transcribed spacer 1, 5.8S ribosomal RNA gene, and internal transcribed spacer 2, complete sequence; and 28S ribosomal RNA gene, partial sequence	1	36	0.010358	NA	-1087.13	NA	3.981e-07	0.00565526
JQ520215.1 Ganoderma tsugae strain ATCC 64795 18S ribosomal RNA gene, partial sequence; internal transcribed spacer 1, 5.8S ribosomal RNA gene, and internal transcribed spacer 2, complete sequence; and 28S ribosomal RNA gene, partial sequence	1	44	0.0103538	NA	-1087.13	NA	9.939e-07	0.00565529
JQ520215.1 Ganoderma tsugae strain ATCC 64795 18S ribosomal RNA gene, partial sequence; internal transcribed spacer 1, 5.8S ribosomal RNA gene, and internal transcribed spacer 2, complete sequence; and 28S ribosomal RNA gene, partial sequence	1	5	0.0103478	NA	-1087.13	NA	3.981e-07	0.00565534
JQ520215.1 Ganoderma tsugae strain ATCC 64795 18S ribosomal RNA gene, partial sequence; internal transcribed spacer 1, 5.8S ribosomal RNA gene, and internal transcribed spacer 2, complete sequence; and 28S ribosomal RNA gene, partial sequence	1	26	0.0103311	NA	-1087.13	NA	0.00172425	0.00565522
JQ520215.1 Ganoderma tsugae strain ATCC 64795 18S ribosomal RNA gene, partial sequence; internal transcribed spacer 1, 5.8S ribosomal RNA gene, and internal transcribed spacer 2, complete sequence; and 28S ribosomal RNA gene, partial sequence	1	35	0.0103309	NA	-1087.13	NA	0.00543683	0.00565641
JQ520215.1 Ganoderma tsugae strain ATCC 64795 18S ribosomal RNA gene, partial sequence; internal transcribed spacer 1, 5.8S ribosomal RNA gene, and internal transcribed spacer 2, complete sequence; and 28S ribosomal RNA gene, partial sequence	1	45	0.0100348	NA	-1087.16	NA	5.47885e-05	0.00565766
JQ520215.1 Ganoderma tsugae strain ATCC 64795 18S ribosomal RNA gene, partial sequence; internal transcribed spacer 1, 5.8S ribosomal RNA gene, and internal transcribed spacer 2, complete sequence; and 28S ribosomal RNA gene, partial sequence	1	48	0.00174801	NA	-1088.91	NA	0.00227477	0.00602013
JQ520215.1 Ganoderma tsugae strain ATCC 64795 18S ribosomal RNA gene, partial sequence; internal transcribed spacer 1, 5.8S ribosomal RNA gene, and internal transcribed spacer 2, complete sequence; and 28S ribosomal RNA gene, partial sequence	1	49	0.00171669	NA	-1088.93	NA	5e-05	0.00601461
MG706220.1 Ganoderma carnosum voucher MUCL 49464 small subunit ribosomal RNA gene, partial sequence; internal transcribed spacer 1, 5.8S ribosomal RNA gene, and internal transcribed spacer 2, complete sequence; and large subunit ribosomal RNA gene, parti	1	37	0.0853261	NA	-1082.95	NA	3.981e-07	0.00392355
MG706220.1 Ganoderma carnosum voucher MUCL 49464 small subunit ribosomal RNA gene, partial sequence; internal transcribed spacer 1, 5.8S ribosomal RNA gene, and internal transcribed spacer 2, complete sequence; and large subunit ribosomal RNA gene, parti	1	36	0.085326	NA	-1082.95	NA	3.981e-07	0.00392355
MG706220.1 Ganoderma carnosum voucher MUCL 49464 small subunit ribosomal RNA gene, partial sequence; internal transcribed spacer 1, 5.8S ribosomal RNA gene, and internal transcribed spacer 2, complete sequence; and large subunit ribosomal RNA gene, parti	1	38	0.0853259	NA	-1082.95	NA	3.981e-07	0.00392355
MG706220.1 Ganoderma carnosum voucher MUCL 49464 small subunit ribosomal RNA gene, partial sequence; internal transcribed spacer 1, 5.8S ribosomal RNA gene, and internal transcribed spacer 2, complete sequence; and large subunit ribosomal RNA gene, parti	1	40	0.0853251	NA	-1082.95	NA	3.981e-07	0.00392355
MG706220.1 Ganoderma carnosum voucher MUCL 49464 small subunit ribosomal RNA gene, partial sequence; internal transcribed spacer 1, 5.8S ribosomal RNA gene, and internal transcribed spacer 2, complete sequence; and large subunit ribosomal RNA gene, parti	1	39	0.085325	NA	-1082.95	NA	3.981e-07	0.00392355
MG706220.1 Ganoderma carnosum voucher MUCL 49464 small subunit ribosomal RNA gene, partial sequence; internal transcribed spacer 1, 5.8S ribosomal RNA gene, and internal transcribed spacer 2, complete sequence; and large subunit ribosomal RNA gene, parti	1	44	0.0852775	NA	-1082.95	NA	9.939e-07	0.00392358
MG706220.1 Ganoderma carnosum voucher MUCL 49464 small subunit ribosomal RNA gene, partial sequence; internal transcribed spacer 1, 5.8S ribosomal RNA gene, and internal transcribed spacer 2, complete sequence; and large subunit ribosomal RNA gene, parti	1	5	0.0852281	NA	-1082.95	NA	3.981e-07	0.00392361
MG706220.1 Ganoderma carnosum voucher MUCL 49464 small subunit ribosomal RNA gene, partial sequence; internal transcribed spacer 1, 5.8S ribosomal RNA gene, and internal transcribed spacer 2, complete sequence; and large subunit ribosomal RNA gene, parti	1	35	0.0851707	NA	-1082.95	NA	0.00543683	0.00393277
MG706220.1 Ganoderma carnosum voucher MUCL 49464 small subunit ribosomal RNA gene, partial sequence; internal transcribed spacer 1, 5.8S ribosomal RNA gene, and internal transcribed spacer 2, complete sequence; and large subunit ribosomal RNA gene, parti	1	26	0.0850871	NA	-1082.96	NA	0.00172425	0.00392994
MG706220.1 Ganoderma carnosum voucher MUCL 49464 small subunit ribosomal RNA gene, partial sequence; internal transcribed spacer 1, 5.8S ribosomal RNA gene, and internal transcribed spacer 2, complete sequence; and large subunit ribosomal RNA gene, parti	1	43	0.0850866	NA	-1082.96	NA	0.0018615	0.00392982
MG706220.1 Ganoderma carnosum voucher MUCL 49464 small subunit ribosomal RNA gene, partial sequence; internal transcribed spacer 1, 5.8S ribosomal RNA gene, and internal transcribed spacer 2, complete sequence; and large subunit ribosomal RNA gene, parti	1	45	0.08261	NA	-1082.99	NA	5.47885e-05	0.00393167
MG706220.1 Ganoderma carnosum voucher MUCL 49464 small subunit ribosomal RNA gene, partial sequence; internal transcribed spacer 1, 5.8S ribosomal RNA gene, and internal transcribed spacer 2, complete sequence; and large subunit ribosomal RNA gene, parti	1	48	0.0136143	NA	-1084.79	NA	0.00227477	0.00420753
MG706220.1 Ganoderma carnosum voucher MUCL 49464 small subunit ribosomal RNA gene, partial sequence; internal transcribed spacer 1, 5.8S ribosomal RNA gene, and internal transcribed spacer 2, complete sequence; and large subunit ribosomal RNA gene, parti	1	49	0.0133641	NA	-1084.81	NA	5e-05	0.0042018
MG706220.1 Ganoderma carnosum voucher MUCL 49464 small subunit ribosomal RNA gene, partial sequence; internal transcribed spacer 1, 5.8S ribosomal RNA gene, and internal transcribed spacer 2, complete sequence; and large subunit ribosomal RNA gene, parti	1	25	0.00347424	NA	-1086.15	NA	3.981e-07	0.00599174
MG706220.1 Ganoderma carnosum voucher MUCL 49464 small subunit ribosomal RNA gene, partial sequence; internal transcribed spacer 1, 5.8S ribosomal RNA gene, and internal transcribed spacer 2, complete sequence; and large subunit ribosomal RNA gene, parti	1	7	0.00347408	NA	-1086.15	NA	3.981e-07	0.00599184
MG706220.1 Ganoderma carnosum voucher MUCL 49464 small subunit ribosomal RNA gene, partial sequence; internal transcribed spacer 1, 5.8S ribosomal RNA gene, and internal transcribed spacer 2, complete sequence; and large subunit ribosomal RNA gene, parti	1	9	0.00347408	NA	-1086.15	NA	3.981e-07	0.00599184
MG706220.1 Ganoderma carnosum voucher MUCL 49464 small subunit ribosomal RNA gene, partial sequence; internal transcribed spacer 1, 5.8S ribosomal RNA gene, and internal transcribed spacer 2, complete sequence; and large subunit ribosomal RNA gene, parti	1	8	0.00347407	NA	-1086.15	NA	3.981e-07	0.00599184
MG706220.1 Ganoderma carnosum voucher MUCL 49464 small subunit ribosomal RNA gene, partial sequence; internal transcribed spacer 1, 5.8S ribosomal RNA gene, and internal transcribed spacer 2, complete sequence; and large subunit ribosomal RNA gene, parti	1	24	0.00347208	NA	-1086.15	NA	1.0444e-06	0.00599189
MG706220.1 Ganoderma carnosum voucher MUCL 49464 small subunit ribosomal RNA gene, partial sequence; internal transcribed spacer 1, 5.8S ribosomal RNA gene, and internal transcribed spacer 2, complete sequence; and large subunit ribosomal RNA gene, parti	1	6	0.00346493	NA	-1086.16	NA	0.00172517	0.00599141
MG706220.1 Ganoderma carnosum voucher MUCL 49464 small subunit ribosomal RNA gene, partial sequence; internal transcribed spacer 1, 5.8S ribosomal RNA gene, and internal transcribed spacer 2, complete sequence; and large subunit ribosomal RNA gene, parti	1	22	0.00346057	NA	-1086.16	NA	0.00349245	0.00598958
MG706220.1 Ganoderma carnosum voucher MUCL 49464 small subunit ribosomal RNA gene, partial sequence; internal transcribed spacer 1, 5.8S ribosomal RNA gene, and internal transcribed spacer 2, complete sequence; and large subunit ribosomal RNA gene, parti	1	23	0.00346023	NA	-1086.16	NA	0.00190056	0.00599378
MG706220.1 Ganoderma carnosum voucher MUCL 49464 small subunit ribosomal RNA gene, partial sequence; internal transcribed spacer 1, 5.8S ribosomal RNA gene, and internal transcribed spacer 2, complete sequence; and large subunit ribosomal RNA gene, parti	1	41	0.00326425	NA	-1086.22	NA	3.981e-07	0.00600401
MG706220.1 Ganoderma carnosum voucher MUCL 49464 small subunit ribosomal RNA gene, partial sequence; internal transcribed spacer 1, 5.8S ribosomal RNA gene, and internal transcribed spacer 2, complete sequence; and large subunit ribosomal RNA gene, parti	1	42	0.00326424	NA	-1086.22	NA	3.981e-07	0.00600402
OP216055.1 Ganoderma oregonense voucher KFD14_OR internal transcribed spacer 1, partial sequence; 5.8S ribosomal RNA gene and internal transcribed spacer 2, complete sequence; and large subunit ribosomal RNA gene, partial sequence	1	38	0.0858211	NA	-1083.07	NA	3.981e-07	0.00369729
OP216055.1 Ganoderma oregonense voucher KFD14_OR internal transcribed spacer 1, partial sequence; 5.8S ribosomal RNA gene and internal transcribed spacer 2, complete sequence; and large subunit ribosomal RNA gene, partial sequence	1	40	0.0858204	NA	-1083.07	NA	3.981e-07	0.00369729
OP216055.1 Ganoderma oregonense voucher KFD14_OR internal transcribed spacer 1, partial sequence; 5.8S ribosomal RNA gene and internal transcribed spacer 2, complete sequence; and large subunit ribosomal RNA gene, partial sequence	1	39	0.0858203	NA	-1083.07	NA	3.981e-07	0.00369729
OP216055.1 Ganoderma oregonense voucher KFD14_OR internal transcribed spacer 1, partial sequence; 5.8S ribosomal RNA gene and internal transcribed spacer 2, complete sequence; and large subunit ribosomal RNA gene, partial sequence	1	37	0.085815	NA	-1083.07	NA	3.981e-07	0.00369729
OP216055.1 Ganoderma oregonense voucher KFD14_OR internal transcribed spacer 1, partial sequence; 5.8S ribosomal RNA gene and internal transcribed spacer 2, complete sequence; and large subunit ribosomal RNA gene, partial sequence	1	36	0.0858078	NA	-1083.07	NA	3.981e-07	0.0036973
OP216055.1 Ganoderma oregonense voucher KFD14_OR internal transcribed spacer 1, partial sequence; 5.8S ribosomal RNA gene and internal transcribed spacer 2, complete sequence; and large subunit ribosomal RNA gene, partial sequence	1	44	0.0857725	NA	-1083.07	NA	9.939e-07	0.00369732
OP216055.1 Ganoderma oregonense voucher KFD14_OR internal transcribed spacer 1, partial sequence; 5.8S ribosomal RNA gene and internal transcribed spacer 2, complete sequence; and large subunit ribosomal RNA gene, partial sequence	1	5	0.085722	NA	-1083.07	NA	3.981e-07	0.00369735
OP216055.1 Ganoderma oregonense voucher KFD14_OR internal transcribed spacer 1, partial sequence; 5.8S ribosomal RNA gene and internal transcribed spacer 2, complete sequence; and large subunit ribosomal RNA gene, partial sequence	1	43	0.0855803	NA	-1083.07	NA	0.0018615	0.00370101
OP216055.1 Ganoderma oregonense voucher KFD14_OR internal transcribed spacer 1, partial sequence; 5.8S ribosomal RNA gene and internal transcribed spacer 2, complete sequence; and large subunit ribosomal RNA gene, partial sequence	1	26	0.0855802	NA	-1083.07	NA	0.00172425	0.00370111
OP216055.1 Ganoderma oregonense voucher KFD14_OR internal transcribed spacer 1, partial sequence; 5.8S ribosomal RNA gene and internal transcribed spacer 2, complete sequence; and large subunit ribosomal RNA gene, partial sequence	1	35	0.0855754	NA	-1083.07	NA	0.00543683	0.00370175
OP216055.1 Ganoderma oregonense voucher KFD14_OR internal transcribed spacer 1, partial sequence; 5.8S ribosomal RNA gene and internal transcribed spacer 2, complete sequence; and large subunit ribosomal RNA gene, partial sequence	1	45	0.0830855	NA	-1083.1	NA	5.47885e-05	0.00370258
OP216055.1 Ganoderma oregonense voucher KFD14_OR internal transcribed spacer 1, partial sequence; 5.8S ribosomal RNA gene and internal transcribed spacer 2, complete sequence; and large subunit ribosomal RNA gene, partial sequence	1	48	0.013591	NA	-1084.91	NA	0.00227477	0.00394748
OP216055.1 Ganoderma oregonense voucher KFD14_OR internal transcribed spacer 1, partial sequence; 5.8S ribosomal RNA gene and internal transcribed spacer 2, complete sequence; and large subunit ribosomal RNA gene, partial sequence	1	49	0.0133411	NA	-1084.93	NA	5e-05	0.00393621
OP216055.1 Ganoderma oregonense voucher KFD14_OR internal transcribed spacer 1, partial sequence; 5.8S ribosomal RNA gene and internal transcribed spacer 2, complete sequence; and large subunit ribosomal RNA gene, partial sequence	1	25	0.00329383	NA	-1086.33	NA	3.981e-07	0.00563777
OP216055.1 Ganoderma oregonense voucher KFD14_OR internal transcribed spacer 1, partial sequence; 5.8S ribosomal RNA gene and internal transcribed spacer 2, complete sequence; and large subunit ribosomal RNA gene, partial sequence	1	7	0.00329366	NA	-1086.33	NA	3.981e-07	0.00563788
OP216055.1 Ganoderma oregonense voucher KFD14_OR internal transcribed spacer 1, partial sequence; 5.8S ribosomal RNA gene and internal transcribed spacer 2, complete sequence; and large subunit ribosomal RNA gene, partial sequence	1	9	0.00329366	NA	-1086.33	NA	3.981e-07	0.00563788
OP216055.1 Ganoderma oregonense voucher KFD14_OR internal transcribed spacer 1, partial sequence; 5.8S ribosomal RNA gene and internal transcribed spacer 2, complete sequence; and large subunit ribosomal RNA gene, partial sequence	1	8	0.00329366	NA	-1086.33	NA	3.981e-07	0.00563788
OP216055.1 Ganoderma oregonense voucher KFD14_OR internal transcribed spacer 1, partial sequence; 5.8S ribosomal RNA gene and internal transcribed spacer 2, complete sequence; and large subunit ribosomal RNA gene, partial sequence	1	24	0.00329176	NA	-1086.33	NA	1.0444e-06	0.00563793
OP216055.1 Ganoderma oregonense voucher KFD14_OR internal transcribed spacer 1, partial sequence; 5.8S ribosomal RNA gene and internal transcribed spacer 2, complete sequence; and large subunit ribosomal RNA gene, partial sequence	1	6	0.00328498	NA	-1086.33	NA	0.00172517	0.00563697
OP216055.1 Ganoderma oregonense voucher KFD14_OR internal transcribed spacer 1, partial sequence; 5.8S ribosomal RNA gene and internal transcribed spacer 2, complete sequence; and large subunit ribosomal RNA gene, partial sequence	1	22	0.00328082	NA	-1086.33	NA	0.00349245	0.0056356
OP216055.1 Ganoderma oregonense voucher KFD14_OR internal transcribed spacer 1, partial sequence; 5.8S ribosomal RNA gene and internal transcribed spacer 2, complete sequence; and large subunit ribosomal RNA gene, partial sequence	1	23	0.00328052	NA	-1086.33	NA	0.00190056	0.00563896
OP216055.1 Ganoderma oregonense voucher KFD14_OR internal transcribed spacer 1, partial sequence; 5.8S ribosomal RNA gene and internal transcribed spacer 2, complete sequence; and large subunit ribosomal RNA gene, partial sequence	1	41	0.00309898	NA	-1086.39	NA	3.981e-07	0.00564839
OP216055.1 Ganoderma oregonense voucher KFD14_OR internal transcribed spacer 1, partial sequence; 5.8S ribosomal RNA gene and internal transcribed spacer 2, complete sequence; and large subunit ribosomal RNA gene, partial sequence	1	42	0.00309897	NA	-1086.39	NA	3.981e-07	0.00564839
MW295429.1 Ganoderma carnosum isolate OK1316 small subunit ribosomal RNA gene, partial sequence; internal transcribed spacer 1, 5.8S ribosomal RNA gene, and internal transcribed spacer 2, complete sequence; and large subunit ribosomal RNA gene, partial s	1	35	0.219066	NA	-1090.03	NA	0.00282175	0.00589633
MW295429.1 Ganoderma carnosum isolate OK1316 small subunit ribosomal RNA gene, partial sequence; internal transcribed spacer 1, 5.8S ribosomal RNA gene, and internal transcribed spacer 2, complete sequence; and large subunit ribosomal RNA gene, partial s	1	36	0.0594491	NA	-1091.33	NA	3.981e-07	0.00786958
MW295429.1 Ganoderma carnosum isolate OK1316 small subunit ribosomal RNA gene, partial sequence; internal transcribed spacer 1, 5.8S ribosomal RNA gene, and internal transcribed spacer 2, complete sequence; and large subunit ribosomal RNA gene, partial s	1	37	0.0594462	NA	-1091.33	NA	3.981e-07	0.00786971
MW295429.1 Ganoderma carnosum isolate OK1316 small subunit ribosomal RNA gene, partial sequence; internal transcribed spacer 1, 5.8S ribosomal RNA gene, and internal transcribed spacer 2, complete sequence; and large subunit ribosomal RNA gene, partial s	1	38	0.0594457	NA	-1091.33	NA	3.981e-07	0.00786973
MW295429.1 Ganoderma carnosum isolate OK1316 small subunit ribosomal RNA gene, partial sequence; internal transcribed spacer 1, 5.8S ribosomal RNA gene, and internal transcribed spacer 2, complete sequence; and large subunit ribosomal RNA gene, partial s	1	40	0.0594452	NA	-1091.33	NA	3.981e-07	0.00786973
MW295429.1 Ganoderma carnosum isolate OK1316 small subunit ribosomal RNA gene, partial sequence; internal transcribed spacer 1, 5.8S ribosomal RNA gene, and internal transcribed spacer 2, complete sequence; and large subunit ribosomal RNA gene, partial s	1	39	0.0594451	NA	-1091.33	NA	3.981e-07	0.00786973
MW295429.1 Ganoderma carnosum isolate OK1316 small subunit ribosomal RNA gene, partial sequence; internal transcribed spacer 1, 5.8S ribosomal RNA gene, and internal transcribed spacer 2, complete sequence; and large subunit ribosomal RNA gene, partial s	1	44	0.0594129	NA	-1091.33	NA	9.939e-07	0.00786979
MW295429.1 Ganoderma carnosum isolate OK1316 small subunit ribosomal RNA gene, partial sequence; internal transcribed spacer 1, 5.8S ribosomal RNA gene, and internal transcribed spacer 2, complete sequence; and large subunit ribosomal RNA gene, partial s	1	5	0.0593821	NA	-1091.33	NA	3.981e-07	0.00786975
MW295429.1 Ganoderma carnosum isolate OK1316 small subunit ribosomal RNA gene, partial sequence; internal transcribed spacer 1, 5.8S ribosomal RNA gene, and internal transcribed spacer 2, complete sequence; and large subunit ribosomal RNA gene, partial s	1	26	0.0592849	NA	-1091.33	NA	0.00172425	0.00786798
MW295429.1 Ganoderma carnosum isolate OK1316 small subunit ribosomal RNA gene, partial sequence; internal transcribed spacer 1, 5.8S ribosomal RNA gene, and internal transcribed spacer 2, complete sequence; and large subunit ribosomal RNA gene, partial s	1	43	0.0592849	NA	-1091.33	NA	0.0018615	0.00786771
MW295429.1 Ganoderma carnosum isolate OK1316 small subunit ribosomal RNA gene, partial sequence; internal transcribed spacer 1, 5.8S ribosomal RNA gene, and internal transcribed spacer 2, complete sequence; and large subunit ribosomal RNA gene, partial s	1	33	0.0582193	NA	-1091.35	NA	0.00189376	0.00769634
MW295429.1 Ganoderma carnosum isolate OK1316 small subunit ribosomal RNA gene, partial sequence; internal transcribed spacer 1, 5.8S ribosomal RNA gene, and internal transcribed spacer 2, complete sequence; and large subunit ribosomal RNA gene, partial s	1	34	0.0582065	NA	-1091.35	NA	0.00173267	0.0076986
MW295429.1 Ganoderma carnosum isolate OK1316 small subunit ribosomal RNA gene, partial sequence; internal transcribed spacer 1, 5.8S ribosomal RNA gene, and internal transcribed spacer 2, complete sequence; and large subunit ribosomal RNA gene, partial s	1	45	0.0576784	NA	-1091.36	NA	5.47885e-05	0.00786996
MW295429.1 Ganoderma carnosum isolate OK1316 small subunit ribosomal RNA gene, partial sequence; internal transcribed spacer 1, 5.8S ribosomal RNA gene, and internal transcribed spacer 2, complete sequence; and large subunit ribosomal RNA gene, partial s	1	49	0.0122287	NA	-1092.91	NA	0.00137167	0.00682626
MW295429.1 Ganoderma carnosum isolate OK1316 small subunit ribosomal RNA gene, partial sequence; internal transcribed spacer 1, 5.8S ribosomal RNA gene, and internal transcribed spacer 2, complete sequence; and large subunit ribosomal RNA gene, partial s	1	48	0.0110741	NA	-1093.01	NA	0.00227477	0.00829783
MW295429.1 Ganoderma carnosum isolate OK1316 small subunit ribosomal RNA gene, partial sequence; internal transcribed spacer 1, 5.8S ribosomal RNA gene, and internal transcribed spacer 2, complete sequence; and large subunit ribosomal RNA gene, partial s	1	25	0.00429645	NA	-1093.96	NA	3.981e-07	0.00999407
MW295429.1 Ganoderma carnosum isolate OK1316 small subunit ribosomal RNA gene, partial sequence; internal transcribed spacer 1, 5.8S ribosomal RNA gene, and internal transcribed spacer 2, complete sequence; and large subunit ribosomal RNA gene, partial s	1	7	0.00429634	NA	-1093.96	NA	3.981e-07	0.00999414
MW295429.1 Ganoderma carnosum isolate OK1316 small subunit ribosomal RNA gene, partial sequence; internal transcribed spacer 1, 5.8S ribosomal RNA gene, and internal transcribed spacer 2, complete sequence; and large subunit ribosomal RNA gene, partial s	1	9	0.00429634	NA	-1093.96	NA	3.981e-07	0.00999414
MW295429.1 Ganoderma carnosum isolate OK1316 small subunit ribosomal RNA gene, partial sequence; internal transcribed spacer 1, 5.8S ribosomal RNA gene, and internal transcribed spacer 2, complete sequence; and large subunit ribosomal RNA gene, partial s	1	8	0.00429633	NA	-1093.96	NA	3.981e-07	0.00999414
MW295429.1 Ganoderma carnosum isolate OK1316 small subunit ribosomal RNA gene, partial sequence; internal transcribed spacer 1, 5.8S ribosomal RNA gene, and internal transcribed spacer 2, complete sequence; and large subunit ribosomal RNA gene, partial s	1	24	0.00429393	NA	-1093.96	NA	1.0444e-06	0.00999423
MW295429.1 Ganoderma carnosum isolate OK1316 small subunit ribosomal RNA gene, partial sequence; internal transcribed spacer 1, 5.8S ribosomal RNA gene, and internal transcribed spacer 2, complete sequence; and large subunit ribosomal RNA gene, partial s	1	6	0.00428533	NA	-1093.96	NA	0.00172517	0.00999112
MW295429.1 Ganoderma carnosum isolate OK1316 small subunit ribosomal RNA gene, partial sequence; internal transcribed spacer 1, 5.8S ribosomal RNA gene, and internal transcribed spacer 2, complete sequence; and large subunit ribosomal RNA gene, partial s	1	22	0.00428012	NA	-1093.96	NA	0.00349245	0.00998726
MW295429.1 Ganoderma carnosum isolate OK1316 small subunit ribosomal RNA gene, partial sequence; internal transcribed spacer 1, 5.8S ribosomal RNA gene, and internal transcribed spacer 2, complete sequence; and large subunit ribosomal RNA gene, partial s	1	23	0.00427949	NA	-1093.96	NA	0.00190056	0.00999516
MW295429.1 Ganoderma carnosum isolate OK1316 small subunit ribosomal RNA gene, partial sequence; internal transcribed spacer 1, 5.8S ribosomal RNA gene, and internal transcribed spacer 2, complete sequence; and large subunit ribosomal RNA gene, partial s	1	41	0.00405159	NA	-1094.02	NA	3.981e-07	0.0100141
MW295429.1 Ganoderma carnosum isolate OK1316 small subunit ribosomal RNA gene, partial sequence; internal transcribed spacer 1, 5.8S ribosomal RNA gene, and internal transcribed spacer 2, complete sequence; and large subunit ribosomal RNA gene, partial s	1	42	0.00405158	NA	-1094.02	NA	3.981e-07	0.0100141
MW295429.1 Ganoderma carnosum isolate OK1316 small subunit ribosomal RNA gene, partial sequence; internal transcribed spacer 1, 5.8S ribosomal RNA gene, and internal transcribed spacer 2, complete sequence; and large subunit ribosomal RNA gene, partial s	1	29	0.0010387	NA	-1095.38	NA	3.981e-07	0.0103095
MW295429.1 Ganoderma carnosum isolate OK1316 small subunit ribosomal RNA gene, partial sequence; internal transcribed spacer 1, 5.8S ribosomal RNA gene, and internal transcribed spacer 2, complete sequence; and large subunit ribosomal RNA gene, partial s	1	32	0.00103869	NA	-1095.38	NA	3.981e-07	0.0103095
MW295429.1 Ganoderma carnosum isolate OK1316 small subunit ribosomal RNA gene, partial sequence; internal transcribed spacer 1, 5.8S ribosomal RNA gene, and internal transcribed spacer 2, complete sequence; and large subunit ribosomal RNA gene, partial s	1	27	0.00103869	NA	-1095.38	NA	3.981e-07	0.0103095
MW295429.1 Ganoderma carnosum isolate OK1316 small subunit ribosomal RNA gene, partial sequence; internal transcribed spacer 1, 5.8S ribosomal RNA gene, and internal transcribed spacer 2, complete sequence; and large subunit ribosomal RNA gene, partial s	1	28	0.00103869	NA	-1095.38	NA	3.981e-07	0.0103095
MW295429.1 Ganoderma carnosum isolate OK1316 small subunit ribosomal RNA gene, partial sequence; internal transcribed spacer 1, 5.8S ribosomal RNA gene, and internal transcribed spacer 2, complete sequence; and large subunit ribosomal RNA gene, partial s	1	30	0.00103868	NA	-1095.38	NA	3.981e-07	0.0103095
MW295429.1 Ganoderma carnosum isolate OK1316 small subunit ribosomal RNA gene, partial sequence; internal transcribed spacer 1, 5.8S ribosomal RNA gene, and internal transcribed spacer 2, complete sequence; and large subunit ribosomal RNA gene, partial s	1	31	0.00103867	NA	-1095.38	NA	3.981e-07	0.0103095
OP216042.1 Ganoderma oregonense voucher KCSGAN2_OR internal transcribed spacer 1, partial sequence; 5.8S ribosomal RNA gene and internal transcribed spacer 2, complete sequence; and large subunit ribosomal RNA gene, partial sequence	1	38	0.0858172	NA	-1083.07	NA	3.981e-07	0.00370075
OP216042.1 Ganoderma oregonense voucher KCSGAN2_OR internal transcribed spacer 1, partial sequence; 5.8S ribosomal RNA gene and internal transcribed spacer 2, complete sequence; and large subunit ribosomal RNA gene, partial sequence	1	40	0.0858164	NA	-1083.07	NA	3.981e-07	0.00370075
OP216042.1 Ganoderma oregonense voucher KCSGAN2_OR internal transcribed spacer 1, partial sequence; 5.8S ribosomal RNA gene and internal transcribed spacer 2, complete sequence; and large subunit ribosomal RNA gene, partial sequence	1	39	0.0858164	NA	-1083.07	NA	3.981e-07	0.00370075
OP216042.1 Ganoderma oregonense voucher KCSGAN2_OR internal transcribed spacer 1, partial sequence; 5.8S ribosomal RNA gene and internal transcribed spacer 2, complete sequence; and large subunit ribosomal RNA gene, partial sequence	1	37	0.0858111	NA	-1083.07	NA	3.981e-07	0.00370075
OP216042.1 Ganoderma oregonense voucher KCSGAN2_OR internal transcribed spacer 1, partial sequence; 5.8S ribosomal RNA gene and internal transcribed spacer 2, complete sequence; and large subunit ribosomal RNA gene, partial sequence	1	36	0.0858039	NA	-1083.07	NA	3.981e-07	0.00370076
OP216042.1 Ganoderma oregonense voucher KCSGAN2_OR internal transcribed spacer 1, partial sequence; 5.8S ribosomal RNA gene and internal transcribed spacer 2, complete sequence; and large subunit ribosomal RNA gene, partial sequence	1	44	0.0857686	NA	-1083.07	NA	9.939e-07	0.00370078
OP216042.1 Ganoderma oregonense voucher KCSGAN2_OR internal transcribed spacer 1, partial sequence; 5.8S ribosomal RNA gene and internal transcribed spacer 2, complete sequence; and large subunit ribosomal RNA gene, partial sequence	1	5	0.0857181	NA	-1083.07	NA	3.981e-07	0.00370081
OP216042.1 Ganoderma oregonense voucher KCSGAN2_OR internal transcribed spacer 1, partial sequence; 5.8S ribosomal RNA gene and internal transcribed spacer 2, complete sequence; and large subunit ribosomal RNA gene, partial sequence	1	43	0.0855765	NA	-1083.07	NA	0.0018615	0.0037045
OP216042.1 Ganoderma oregonense voucher KCSGAN2_OR internal transcribed spacer 1, partial sequence; 5.8S ribosomal RNA gene and internal transcribed spacer 2, complete sequence; and large subunit ribosomal RNA gene, partial sequence	1	26	0.0855762	NA	-1083.07	NA	0.00172425	0.0037046
OP216042.1 Ganoderma oregonense voucher KCSGAN2_OR internal transcribed spacer 1, partial sequence; 5.8S ribosomal RNA gene and internal transcribed spacer 2, complete sequence; and large subunit ribosomal RNA gene, partial sequence	1	35	0.0855715	NA	-1083.07	NA	0.00543683	0.00370524
OP216042.1 Ganoderma oregonense voucher KCSGAN2_OR internal transcribed spacer 1, partial sequence; 5.8S ribosomal RNA gene and internal transcribed spacer 2, complete sequence; and large subunit ribosomal RNA gene, partial sequence	1	45	0.0830824	NA	-1083.1	NA	5.47885e-05	0.00370607
OP216042.1 Ganoderma oregonense voucher KCSGAN2_OR internal transcribed spacer 1, partial sequence; 5.8S ribosomal RNA gene and internal transcribed spacer 2, complete sequence; and large subunit ribosomal RNA gene, partial sequence	1	48	0.0135949	NA	-1084.91	NA	0.00227477	0.00395139
OP216042.1 Ganoderma oregonense voucher KCSGAN2_OR internal transcribed spacer 1, partial sequence; 5.8S ribosomal RNA gene and internal transcribed spacer 2, complete sequence; and large subunit ribosomal RNA gene, partial sequence	1	49	0.013345	NA	-1084.93	NA	5e-05	0.00394005
OP216042.1 Ganoderma oregonense voucher KCSGAN2_OR internal transcribed spacer 1, partial sequence; 5.8S ribosomal RNA gene and internal transcribed spacer 2, complete sequence; and large subunit ribosomal RNA gene, partial sequence	1	25	0.00329673	NA	-1086.33	NA	3.981e-07	0.00564315
OP216042.1 Ganoderma oregonense voucher KCSGAN2_OR internal transcribed spacer 1, partial sequence; 5.8S ribosomal RNA gene and internal transcribed spacer 2, complete sequence; and large subunit ribosomal RNA gene, partial sequence	1	7	0.00329657	NA	-1086.33	NA	3.981e-07	0.00564326
OP216042.1 Ganoderma oregonense voucher KCSGAN2_OR internal transcribed spacer 1, partial sequence; 5.8S ribosomal RNA gene and internal transcribed spacer 2, complete sequence; and large subunit ribosomal RNA gene, partial sequence	1	9	0.00329657	NA	-1086.33	NA	3.981e-07	0.00564326
OP216042.1 Ganoderma oregonense voucher KCSGAN2_OR internal transcribed spacer 1, partial sequence; 5.8S ribosomal RNA gene and internal transcribed spacer 2, complete sequence; and large subunit ribosomal RNA gene, partial sequence	1	8	0.00329656	NA	-1086.33	NA	3.981e-07	0.00564326
OP216042.1 Ganoderma oregonense voucher KCSGAN2_OR internal transcribed spacer 1, partial sequence; 5.8S ribosomal RNA gene and internal transcribed spacer 2, complete sequence; and large subunit ribosomal RNA gene, partial sequence	1	24	0.00329466	NA	-1086.33	NA	1.0444e-06	0.0056433
OP216042.1 Ganoderma oregonense voucher KCSGAN2_OR internal transcribed spacer 1, partial sequence; 5.8S ribosomal RNA gene and internal transcribed spacer 2, complete sequence; and large subunit ribosomal RNA gene, partial sequence	1	6	0.00328788	NA	-1086.33	NA	0.00172517	0.00564234
OP216042.1 Ganoderma oregonense voucher KCSGAN2_OR internal transcribed spacer 1, partial sequence; 5.8S ribosomal RNA gene and internal transcribed spacer 2, complete sequence; and large subunit ribosomal RNA gene, partial sequence	1	22	0.00328371	NA	-1086.33	NA	0.00349245	0.00564097
OP216042.1 Ganoderma oregonense voucher KCSGAN2_OR internal transcribed spacer 1, partial sequence; 5.8S ribosomal RNA gene and internal transcribed spacer 2, complete sequence; and large subunit ribosomal RNA gene, partial sequence	1	23	0.00328342	NA	-1086.33	NA	0.00190056	0.00564434
OP216042.1 Ganoderma oregonense voucher KCSGAN2_OR internal transcribed spacer 1, partial sequence; 5.8S ribosomal RNA gene and internal transcribed spacer 2, complete sequence; and large subunit ribosomal RNA gene, partial sequence	1	41	0.00310443	NA	-1086.39	NA	3.981e-07	0.00565364
OP216042.1 Ganoderma oregonense voucher KCSGAN2_OR internal transcribed spacer 1, partial sequence; 5.8S ribosomal RNA gene and internal transcribed spacer 2, complete sequence; and large subunit ribosomal RNA gene, partial sequence	1	42	0.00310442	NA	-1086.39	NA	3.981e-07	0.00565364
MZ331744.1 Ganoderma leucocontextum strain YNLZ15 internal transcribed spacer 1, partial sequence; 5.8S ribosomal RNA gene and internal transcribed spacer 2, complete sequence; and large subunit ribosomal RNA gene, partial sequence	1	34	0.333048	NA	-1083.18	NA	0.00173267	0.00369125
MZ331744.1 Ganoderma leucocontextum strain YNLZ15 internal transcribed spacer 1, partial sequence; 5.8S ribosomal RNA gene and internal transcribed spacer 2, complete sequence; and large subunit ribosomal RNA gene, partial sequence	1	35	0.325331	NA	-1083.2	NA	5e-05	0.0036837
MZ331744.1 Ganoderma leucocontextum strain YNLZ15 internal transcribed spacer 1, partial sequence; 5.8S ribosomal RNA gene and internal transcribed spacer 2, complete sequence; and large subunit ribosomal RNA gene, partial sequence	1	33	0.320988	NA	-1083.21	NA	0.0018195	0.00369595
MZ331744.1 Ganoderma leucocontextum strain YNLZ15 internal transcribed spacer 1, partial sequence; 5.8S ribosomal RNA gene and internal transcribed spacer 2, complete sequence; and large subunit ribosomal RNA gene, partial sequence	1	29	0.00325389	NA	-1087.81	NA	3.981e-07	0.00577325
MZ331744.1 Ganoderma leucocontextum strain YNLZ15 internal transcribed spacer 1, partial sequence; 5.8S ribosomal RNA gene and internal transcribed spacer 2, complete sequence; and large subunit ribosomal RNA gene, partial sequence	1	32	0.00325387	NA	-1087.81	NA	3.981e-07	0.00577325
MZ331744.1 Ganoderma leucocontextum strain YNLZ15 internal transcribed spacer 1, partial sequence; 5.8S ribosomal RNA gene and internal transcribed spacer 2, complete sequence; and large subunit ribosomal RNA gene, partial sequence	1	27	0.00325386	NA	-1087.81	NA	3.981e-07	0.00577325
MZ331744.1 Ganoderma leucocontextum strain YNLZ15 internal transcribed spacer 1, partial sequence; 5.8S ribosomal RNA gene and internal transcribed spacer 2, complete sequence; and large subunit ribosomal RNA gene, partial sequence	1	28	0.00325386	NA	-1087.81	NA	3.981e-07	0.00577325
MZ331744.1 Ganoderma leucocontextum strain YNLZ15 internal transcribed spacer 1, partial sequence; 5.8S ribosomal RNA gene and internal transcribed spacer 2, complete sequence; and large subunit ribosomal RNA gene, partial sequence	1	30	0.00325382	NA	-1087.81	NA	3.981e-07	0.00577325
MZ331744.1 Ganoderma leucocontextum strain YNLZ15 internal transcribed spacer 1, partial sequence; 5.8S ribosomal RNA gene and internal transcribed spacer 2, complete sequence; and large subunit ribosomal RNA gene, partial sequence	1	31	0.0032538	NA	-1087.81	NA	3.981e-07	0.00577325
MG279197.1 Polyporus tsugae voucher Dai 15529 small subunit ribosomal RNA gene, partial sequence; internal transcribed spacer 1, 5.8S ribosomal RNA gene, and internal transcribed spacer 2, complete sequence; and large subunit ribosomal RNA gene, partial	1	11	0.141046	NA	-1082.91	NA	3.981e-07	0.00368666
MG279197.1 Polyporus tsugae voucher Dai 15529 small subunit ribosomal RNA gene, partial sequence; internal transcribed spacer 1, 5.8S ribosomal RNA gene, and internal transcribed spacer 2, complete sequence; and large subunit ribosomal RNA gene, partial	1	10	0.141046	NA	-1082.91	NA	3.981e-07	0.00368666
MG279197.1 Polyporus tsugae voucher Dai 15529 small subunit ribosomal RNA gene, partial sequence; internal transcribed spacer 1, 5.8S ribosomal RNA gene, and internal transcribed spacer 2, complete sequence; and large subunit ribosomal RNA gene, partial	1	12	0.141045	NA	-1082.91	NA	3.981e-07	0.00368666
MG279197.1 Polyporus tsugae voucher Dai 15529 small subunit ribosomal RNA gene, partial sequence; internal transcribed spacer 1, 5.8S ribosomal RNA gene, and internal transcribed spacer 2, complete sequence; and large subunit ribosomal RNA gene, partial	1	20	0.140959	NA	-1082.92	NA	1.0833e-06	0.00368669
MG279197.1 Polyporus tsugae voucher Dai 15529 small subunit ribosomal RNA gene, partial sequence; internal transcribed spacer 1, 5.8S ribosomal RNA gene, and internal transcribed spacer 2, complete sequence; and large subunit ribosomal RNA gene, partial	1	21	0.140872	NA	-1082.92	NA	3.981e-07	0.00368673
MG279197.1 Polyporus tsugae voucher Dai 15529 small subunit ribosomal RNA gene, partial sequence; internal transcribed spacer 1, 5.8S ribosomal RNA gene, and internal transcribed spacer 2, complete sequence; and large subunit ribosomal RNA gene, partial	1	19	0.140652	NA	-1082.92	NA	0.00172205	0.0036896
MG279197.1 Polyporus tsugae voucher Dai 15529 small subunit ribosomal RNA gene, partial sequence; internal transcribed spacer 1, 5.8S ribosomal RNA gene, and internal transcribed spacer 2, complete sequence; and large subunit ribosomal RNA gene, partial	1	22	0.136952	NA	-1082.94	NA	5e-05	0.00368968
MG279197.1 Polyporus tsugae voucher Dai 15529 small subunit ribosomal RNA gene, partial sequence; internal transcribed spacer 1, 5.8S ribosomal RNA gene, and internal transcribed spacer 2, complete sequence; and large subunit ribosomal RNA gene, partial	1	18	0.00768154	NA	-1085.83	NA	3.981e-07	0.00564554
MG279197.1 Polyporus tsugae voucher Dai 15529 small subunit ribosomal RNA gene, partial sequence; internal transcribed spacer 1, 5.8S ribosomal RNA gene, and internal transcribed spacer 2, complete sequence; and large subunit ribosomal RNA gene, partial	1	17	0.00766191	NA	-1085.83	NA	0.00348605	0.00564656
MG279196.1 Polyporus tsugae voucher Cui 14112 small subunit ribosomal RNA gene, partial sequence; internal transcribed spacer 1, 5.8S ribosomal RNA gene, and internal transcribed spacer 2, complete sequence; and large subunit ribosomal RNA gene, partial	1	11	0.141046	NA	-1082.91	NA	3.981e-07	0.00368666
MG279196.1 Polyporus tsugae voucher Cui 14112 small subunit ribosomal RNA gene, partial sequence; internal transcribed spacer 1, 5.8S ribosomal RNA gene, and internal transcribed spacer 2, complete sequence; and large subunit ribosomal RNA gene, partial	1	10	0.141046	NA	-1082.91	NA	3.981e-07	0.00368666
MG279196.1 Polyporus tsugae voucher Cui 14112 small subunit ribosomal RNA gene, partial sequence; internal transcribed spacer 1, 5.8S ribosomal RNA gene, and internal transcribed spacer 2, complete sequence; and large subunit ribosomal RNA gene, partial	1	12	0.141045	NA	-1082.91	NA	3.981e-07	0.00368666
MG279196.1 Polyporus tsugae voucher Cui 14112 small subunit ribosomal RNA gene, partial sequence; internal transcribed spacer 1, 5.8S ribosomal RNA gene, and internal transcribed spacer 2, complete sequence; and large subunit ribosomal RNA gene, partial	1	20	0.140959	NA	-1082.92	NA	1.0833e-06	0.00368669
MG279196.1 Polyporus tsugae voucher Cui 14112 small subunit ribosomal RNA gene, partial sequence; internal transcribed spacer 1, 5.8S ribosomal RNA gene, and internal transcribed spacer 2, complete sequence; and large subunit ribosomal RNA gene, partial	1	21	0.140872	NA	-1082.92	NA	3.981e-07	0.00368673
MG279196.1 Polyporus tsugae voucher Cui 14112 small subunit ribosomal RNA gene, partial sequence; internal transcribed spacer 1, 5.8S ribosomal RNA gene, and internal transcribed spacer 2, complete sequence; and large subunit ribosomal RNA gene, partial	1	19	0.140652	NA	-1082.92	NA	0.00172205	0.0036896
MG279196.1 Polyporus tsugae voucher Cui 14112 small subunit ribosomal RNA gene, partial sequence; internal transcribed spacer 1, 5.8S ribosomal RNA gene, and internal transcribed spacer 2, complete sequence; and large subunit ribosomal RNA gene, partial	1	22	0.136952	NA	-1082.94	NA	5e-05	0.00368968
MG279196.1 Polyporus tsugae voucher Cui 14112 small subunit ribosomal RNA gene, partial sequence; internal transcribed spacer 1, 5.8S ribosomal RNA gene, and internal transcribed spacer 2, complete sequence; and large subunit ribosomal RNA gene, partial	1	18	0.00768154	NA	-1085.83	NA	3.981e-07	0.00564554
MG279196.1 Polyporus tsugae voucher Cui 14112 small subunit ribosomal RNA gene, partial sequence; internal transcribed spacer 1, 5.8S ribosomal RNA gene, and internal transcribed spacer 2, complete sequence; and large subunit ribosomal RNA gene, partial	1	17	0.00766191	NA	-1085.83	NA	0.00348605	0.00564656
MG279195.1 Polyporus tsugae voucher Cui 14110 small subunit ribosomal RNA gene, partial sequence; internal transcribed spacer 1, 5.8S ribosomal RNA gene, and internal transcribed spacer 2, complete sequence; and large subunit ribosomal RNA gene, partial	1	22	0.335415	NA	-1085.38	NA	0.0017957	0.00381467
MG279195.1 Polyporus tsugae voucher Cui 14110 small subunit ribosomal RNA gene, partial sequence; internal transcribed spacer 1, 5.8S ribosomal RNA gene, and internal transcribed spacer 2, complete sequence; and large subunit ribosomal RNA gene, partial	1	21	0.0466238	NA	-1087.35	NA	3.981e-07	0.00565167
MG279195.1 Polyporus tsugae voucher Cui 14110 small subunit ribosomal RNA gene, partial sequence; internal transcribed spacer 1, 5.8S ribosomal RNA gene, and internal transcribed spacer 2, complete sequence; and large subunit ribosomal RNA gene, partial	1	20	0.0463239	NA	-1087.36	NA	1.0833e-06	0.00566545
MG279195.1 Polyporus tsugae voucher Cui 14110 small subunit ribosomal RNA gene, partial sequence; internal transcribed spacer 1, 5.8S ribosomal RNA gene, and internal transcribed spacer 2, complete sequence; and large subunit ribosomal RNA gene, partial	1	12	0.0460235	NA	-1087.36	NA	3.981e-07	0.00567896
MG279195.1 Polyporus tsugae voucher Cui 14110 small subunit ribosomal RNA gene, partial sequence; internal transcribed spacer 1, 5.8S ribosomal RNA gene, and internal transcribed spacer 2, complete sequence; and large subunit ribosomal RNA gene, partial	1	10	0.0460199	NA	-1087.36	NA	3.981e-07	0.00567913
MG279195.1 Polyporus tsugae voucher Cui 14110 small subunit ribosomal RNA gene, partial sequence; internal transcribed spacer 1, 5.8S ribosomal RNA gene, and internal transcribed spacer 2, complete sequence; and large subunit ribosomal RNA gene, partial	1	11	0.0460199	NA	-1087.36	NA	3.981e-07	0.00567913
MG279195.1 Polyporus tsugae voucher Cui 14110 small subunit ribosomal RNA gene, partial sequence; internal transcribed spacer 1, 5.8S ribosomal RNA gene, and internal transcribed spacer 2, complete sequence; and large subunit ribosomal RNA gene, partial	1	19	0.0459038	NA	-1087.37	NA	0.00172205	0.00567773
MG279195.1 Polyporus tsugae voucher Cui 14110 small subunit ribosomal RNA gene, partial sequence; internal transcribed spacer 1, 5.8S ribosomal RNA gene, and internal transcribed spacer 2, complete sequence; and large subunit ribosomal RNA gene, partial	1	23	0.0453941	NA	-1087.38	NA	0.00190056	0.00564981
MG279195.1 Polyporus tsugae voucher Cui 14110 small subunit ribosomal RNA gene, partial sequence; internal transcribed spacer 1, 5.8S ribosomal RNA gene, and internal transcribed spacer 2, complete sequence; and large subunit ribosomal RNA gene, partial	1	24	0.0451971	NA	-1087.38	NA	1.0444e-06	0.00566471
MG279195.1 Polyporus tsugae voucher Cui 14110 small subunit ribosomal RNA gene, partial sequence; internal transcribed spacer 1, 5.8S ribosomal RNA gene, and internal transcribed spacer 2, complete sequence; and large subunit ribosomal RNA gene, partial	1	9	0.0449105	NA	-1087.39	NA	3.981e-07	0.00567786
MG279195.1 Polyporus tsugae voucher Cui 14110 small subunit ribosomal RNA gene, partial sequence; internal transcribed spacer 1, 5.8S ribosomal RNA gene, and internal transcribed spacer 2, complete sequence; and large subunit ribosomal RNA gene, partial	1	7	0.0449105	NA	-1087.39	NA	3.981e-07	0.00567786
MG279195.1 Polyporus tsugae voucher Cui 14110 small subunit ribosomal RNA gene, partial sequence; internal transcribed spacer 1, 5.8S ribosomal RNA gene, and internal transcribed spacer 2, complete sequence; and large subunit ribosomal RNA gene, partial	1	8	0.0449104	NA	-1087.39	NA	3.981e-07	0.00567786
MG279195.1 Polyporus tsugae voucher Cui 14110 small subunit ribosomal RNA gene, partial sequence; internal transcribed spacer 1, 5.8S ribosomal RNA gene, and internal transcribed spacer 2, complete sequence; and large subunit ribosomal RNA gene, partial	1	25	0.0449102	NA	-1087.39	NA	3.981e-07	0.00567786
MG279195.1 Polyporus tsugae voucher Cui 14110 small subunit ribosomal RNA gene, partial sequence; internal transcribed spacer 1, 5.8S ribosomal RNA gene, and internal transcribed spacer 2, complete sequence; and large subunit ribosomal RNA gene, partial	1	6	0.044787	NA	-1087.39	NA	0.00172517	0.00567722
MG279195.1 Polyporus tsugae voucher Cui 14110 small subunit ribosomal RNA gene, partial sequence; internal transcribed spacer 1, 5.8S ribosomal RNA gene, and internal transcribed spacer 2, complete sequence; and large subunit ribosomal RNA gene, partial	1	26	0.0436586	NA	-1087.42	NA	5e-05	0.00567989
MG279195.1 Polyporus tsugae voucher Cui 14110 small subunit ribosomal RNA gene, partial sequence; internal transcribed spacer 1, 5.8S ribosomal RNA gene, and internal transcribed spacer 2, complete sequence; and large subunit ribosomal RNA gene, partial	1	18	0.00361768	NA	-1089.91	NA	3.981e-07	0.00770122
MG279195.1 Polyporus tsugae voucher Cui 14110 small subunit ribosomal RNA gene, partial sequence; internal transcribed spacer 1, 5.8S ribosomal RNA gene, and internal transcribed spacer 2, complete sequence; and large subunit ribosomal RNA gene, partial	1	17	0.00360836	NA	-1089.91	NA	0.00348605	0.00771107
MG279195.1 Polyporus tsugae voucher Cui 14110 small subunit ribosomal RNA gene, partial sequence; internal transcribed spacer 1, 5.8S ribosomal RNA gene, and internal transcribed spacer 2, complete sequence; and large subunit ribosomal RNA gene, partial	1	40	0.00205213	NA	-1090.47	NA	3.981e-07	0.00771265
MG279195.1 Polyporus tsugae voucher Cui 14110 small subunit ribosomal RNA gene, partial sequence; internal transcribed spacer 1, 5.8S ribosomal RNA gene, and internal transcribed spacer 2, complete sequence; and large subunit ribosomal RNA gene, partial	1	38	0.0020521	NA	-1090.47	NA	3.981e-07	0.0077127
MG279195.1 Polyporus tsugae voucher Cui 14110 small subunit ribosomal RNA gene, partial sequence; internal transcribed spacer 1, 5.8S ribosomal RNA gene, and internal transcribed spacer 2, complete sequence; and large subunit ribosomal RNA gene, partial	1	39	0.00205208	NA	-1090.47	NA	3.981e-07	0.0077127
MG279195.1 Polyporus tsugae voucher Cui 14110 small subunit ribosomal RNA gene, partial sequence; internal transcribed spacer 1, 5.8S ribosomal RNA gene, and internal transcribed spacer 2, complete sequence; and large subunit ribosomal RNA gene, partial	1	37	0.00205196	NA	-1090.48	NA	3.981e-07	0.00771271
MG279195.1 Polyporus tsugae voucher Cui 14110 small subunit ribosomal RNA gene, partial sequence; internal transcribed spacer 1, 5.8S ribosomal RNA gene, and internal transcribed spacer 2, complete sequence; and large subunit ribosomal RNA gene, partial	1	36	0.00205179	NA	-1090.48	NA	3.981e-07	0.00771272
MG279195.1 Polyporus tsugae voucher Cui 14110 small subunit ribosomal RNA gene, partial sequence; internal transcribed spacer 1, 5.8S ribosomal RNA gene, and internal transcribed spacer 2, complete sequence; and large subunit ribosomal RNA gene, partial	1	44	0.0020512	NA	-1090.48	NA	9.939e-07	0.00771252
MG279195.1 Polyporus tsugae voucher Cui 14110 small subunit ribosomal RNA gene, partial sequence; internal transcribed spacer 1, 5.8S ribosomal RNA gene, and internal transcribed spacer 2, complete sequence; and large subunit ribosomal RNA gene, partial	1	5	0.00205025	NA	-1090.48	NA	3.981e-07	0.00771234
MG279195.1 Polyporus tsugae voucher Cui 14110 small subunit ribosomal RNA gene, partial sequence; internal transcribed spacer 1, 5.8S ribosomal RNA gene, and internal transcribed spacer 2, complete sequence; and large subunit ribosomal RNA gene, partial	1	43	0.00204797	NA	-1090.48	NA	0.0018615	0.00770976
MG279195.1 Polyporus tsugae voucher Cui 14110 small subunit ribosomal RNA gene, partial sequence; internal transcribed spacer 1, 5.8S ribosomal RNA gene, and internal transcribed spacer 2, complete sequence; and large subunit ribosomal RNA gene, partial	1	35	0.00204658	NA	-1090.48	NA	0.00543683	0.0077129
MG279195.1 Polyporus tsugae voucher Cui 14110 small subunit ribosomal RNA gene, partial sequence; internal transcribed spacer 1, 5.8S ribosomal RNA gene, and internal transcribed spacer 2, complete sequence; and large subunit ribosomal RNA gene, partial	1	45	0.00199556	NA	-1090.5	NA	5.47885e-05	0.00770786
OM534550.1 Ganoderma sp. voucher MGQ131 small subunit ribosomal RNA gene, partial sequence; internal transcribed spacer 1, 5.8S ribosomal RNA gene, and internal transcribed spacer 2, complete sequence; and large subunit ribosomal RNA gene, partial sequen	1	34	0.333041	NA	-1083.18	NA	0.00173267	0.00369472
OM534550.1 Ganoderma sp. voucher MGQ131 small subunit ribosomal RNA gene, partial sequence; internal transcribed spacer 1, 5.8S ribosomal RNA gene, and internal transcribed spacer 2, complete sequence; and large subunit ribosomal RNA gene, partial sequen	1	35	0.325323	NA	-1083.2	NA	5e-05	0.00368714
OM534550.1 Ganoderma sp. voucher MGQ131 small subunit ribosomal RNA gene, partial sequence; internal transcribed spacer 1, 5.8S ribosomal RNA gene, and internal transcribed spacer 2, complete sequence; and large subunit ribosomal RNA gene, partial sequen	1	33	0.320983	NA	-1083.21	NA	0.00181952	0.00369942
OM534550.1 Ganoderma sp. voucher MGQ131 small subunit ribosomal RNA gene, partial sequence; internal transcribed spacer 1, 5.8S ribosomal RNA gene, and internal transcribed spacer 2, complete sequence; and large subunit ribosomal RNA gene, partial sequen	1	29	0.00325696	NA	-1087.8	NA	3.981e-07	0.00577889
OM534550.1 Ganoderma sp. voucher MGQ131 small subunit ribosomal RNA gene, partial sequence; internal transcribed spacer 1, 5.8S ribosomal RNA gene, and internal transcribed spacer 2, complete sequence; and large subunit ribosomal RNA gene, partial sequen	1	32	0.00325695	NA	-1087.8	NA	3.981e-07	0.00577889
OM534550.1 Ganoderma sp. voucher MGQ131 small subunit ribosomal RNA gene, partial sequence; internal transcribed spacer 1, 5.8S ribosomal RNA gene, and internal transcribed spacer 2, complete sequence; and large subunit ribosomal RNA gene, partial sequen	1	27	0.00325693	NA	-1087.8	NA	3.981e-07	0.00577889
OM534550.1 Ganoderma sp. voucher MGQ131 small subunit ribosomal RNA gene, partial sequence; internal transcribed spacer 1, 5.8S ribosomal RNA gene, and internal transcribed spacer 2, complete sequence; and large subunit ribosomal RNA gene, partial sequen	1	28	0.00325693	NA	-1087.8	NA	3.981e-07	0.00577889
OM534550.1 Ganoderma sp. voucher MGQ131 small subunit ribosomal RNA gene, partial sequence; internal transcribed spacer 1, 5.8S ribosomal RNA gene, and internal transcribed spacer 2, complete sequence; and large subunit ribosomal RNA gene, partial sequen	1	30	0.0032569	NA	-1087.8	NA	3.981e-07	0.00577889
OM534550.1 Ganoderma sp. voucher MGQ131 small subunit ribosomal RNA gene, partial sequence; internal transcribed spacer 1, 5.8S ribosomal RNA gene, and internal transcribed spacer 2, complete sequence; and large subunit ribosomal RNA gene, partial sequen	1	31	0.00325687	NA	-1087.8	NA	3.981e-07	0.00577889
MT357080.1 Polyporus tsugae voucher Mushroom Observer 329686 internal transcribed spacer 1, partial sequence; 5.8S ribosomal RNA gene and internal transcribed spacer 2, complete sequence; and large subunit ribosomal RNA gene, partial sequence	1	39	0.0844549	NA	-1086.32	NA	3.981e-07	0.00566006
MT357080.1 Polyporus tsugae voucher Mushroom Observer 329686 internal transcribed spacer 1, partial sequence; 5.8S ribosomal RNA gene and internal transcribed spacer 2, complete sequence; and large subunit ribosomal RNA gene, partial sequence	1	38	0.0844499	NA	-1086.32	NA	3.981e-07	0.00566018
MT357080.1 Polyporus tsugae voucher Mushroom Observer 329686 internal transcribed spacer 1, partial sequence; 5.8S ribosomal RNA gene and internal transcribed spacer 2, complete sequence; and large subunit ribosomal RNA gene, partial sequence	1	40	0.0844492	NA	-1086.32	NA	3.981e-07	0.00566019
MT357080.1 Polyporus tsugae voucher Mushroom Observer 329686 internal transcribed spacer 1, partial sequence; 5.8S ribosomal RNA gene and internal transcribed spacer 2, complete sequence; and large subunit ribosomal RNA gene, partial sequence	1	37	0.084444	NA	-1086.32	NA	3.981e-07	0.00566019
MT357080.1 Polyporus tsugae voucher Mushroom Observer 329686 internal transcribed spacer 1, partial sequence; 5.8S ribosomal RNA gene and internal transcribed spacer 2, complete sequence; and large subunit ribosomal RNA gene, partial sequence	1	36	0.084437	NA	-1086.32	NA	3.981e-07	0.0056602
MT357080.1 Polyporus tsugae voucher Mushroom Observer 329686 internal transcribed spacer 1, partial sequence; 5.8S ribosomal RNA gene and internal transcribed spacer 2, complete sequence; and large subunit ribosomal RNA gene, partial sequence	1	44	0.0844026	NA	-1086.32	NA	9.939e-07	0.00566023
MT357080.1 Polyporus tsugae voucher Mushroom Observer 329686 internal transcribed spacer 1, partial sequence; 5.8S ribosomal RNA gene and internal transcribed spacer 2, complete sequence; and large subunit ribosomal RNA gene, partial sequence	1	5	0.0843536	NA	-1086.32	NA	3.981e-07	0.00566028
MT357080.1 Polyporus tsugae voucher Mushroom Observer 329686 internal transcribed spacer 1, partial sequence; 5.8S ribosomal RNA gene and internal transcribed spacer 2, complete sequence; and large subunit ribosomal RNA gene, partial sequence	1	26	0.0842176	NA	-1086.32	NA	0.00172425	0.00566017
MT357080.1 Polyporus tsugae voucher Mushroom Observer 329686 internal transcribed spacer 1, partial sequence; 5.8S ribosomal RNA gene and internal transcribed spacer 2, complete sequence; and large subunit ribosomal RNA gene, partial sequence	1	43	0.0842175	NA	-1086.32	NA	0.0018615	0.00566001
MT357080.1 Polyporus tsugae voucher Mushroom Observer 329686 internal transcribed spacer 1, partial sequence; 5.8S ribosomal RNA gene and internal transcribed spacer 2, complete sequence; and large subunit ribosomal RNA gene, partial sequence	1	35	0.0842165	NA	-1086.32	NA	0.00543683	0.00566135
MT357080.1 Polyporus tsugae voucher Mushroom Observer 329686 internal transcribed spacer 1, partial sequence; 5.8S ribosomal RNA gene and internal transcribed spacer 2, complete sequence; and large subunit ribosomal RNA gene, partial sequence	1	45	0.0818046	NA	-1086.35	NA	5.47885e-05	0.00566257
MT357080.1 Polyporus tsugae voucher Mushroom Observer 329686 internal transcribed spacer 1, partial sequence; 5.8S ribosomal RNA gene and internal transcribed spacer 2, complete sequence; and large subunit ribosomal RNA gene, partial sequence	1	48	0.0142544	NA	-1088.1	NA	0.00227477	0.00602528
MT357080.1 Polyporus tsugae voucher Mushroom Observer 329686 internal transcribed spacer 1, partial sequence; 5.8S ribosomal RNA gene and internal transcribed spacer 2, complete sequence; and large subunit ribosomal RNA gene, partial sequence	1	49	0.0140011	NA	-1088.12	NA	5e-05	0.00601952
MT357080.1 Polyporus tsugae voucher Mushroom Observer 329686 internal transcribed spacer 1, partial sequence; 5.8S ribosomal RNA gene and internal transcribed spacer 2, complete sequence; and large subunit ribosomal RNA gene, partial sequence	1	25	0.0045972	NA	-1089.23	NA	3.981e-07	0.00766522
MT357080.1 Polyporus tsugae voucher Mushroom Observer 329686 internal transcribed spacer 1, partial sequence; 5.8S ribosomal RNA gene and internal transcribed spacer 2, complete sequence; and large subunit ribosomal RNA gene, partial sequence	1	7	0.00459703	NA	-1089.23	NA	3.981e-07	0.00766531
MT357080.1 Polyporus tsugae voucher Mushroom Observer 329686 internal transcribed spacer 1, partial sequence; 5.8S ribosomal RNA gene and internal transcribed spacer 2, complete sequence; and large subunit ribosomal RNA gene, partial sequence	1	9	0.00459703	NA	-1089.23	NA	3.981e-07	0.00766531
MT357080.1 Polyporus tsugae voucher Mushroom Observer 329686 internal transcribed spacer 1, partial sequence; 5.8S ribosomal RNA gene and internal transcribed spacer 2, complete sequence; and large subunit ribosomal RNA gene, partial sequence	1	8	0.00459702	NA	-1089.23	NA	3.981e-07	0.00766531
MT357080.1 Polyporus tsugae voucher Mushroom Observer 329686 internal transcribed spacer 1, partial sequence; 5.8S ribosomal RNA gene and internal transcribed spacer 2, complete sequence; and large subunit ribosomal RNA gene, partial sequence	1	24	0.00459441	NA	-1089.23	NA	1.0444e-06	0.00766537
MT357080.1 Polyporus tsugae voucher Mushroom Observer 329686 internal transcribed spacer 1, partial sequence; 5.8S ribosomal RNA gene and internal transcribed spacer 2, complete sequence; and large subunit ribosomal RNA gene, partial sequence	1	6	0.00458507	NA	-1089.23	NA	0.00172517	0.00766259
MT357080.1 Polyporus tsugae voucher Mushroom Observer 329686 internal transcribed spacer 1, partial sequence; 5.8S ribosomal RNA gene and internal transcribed spacer 2, complete sequence; and large subunit ribosomal RNA gene, partial sequence	1	22	0.00457943	NA	-1089.24	NA	0.00349245	0.00766066
MT357080.1 Polyporus tsugae voucher Mushroom Observer 329686 internal transcribed spacer 1, partial sequence; 5.8S ribosomal RNA gene and internal transcribed spacer 2, complete sequence; and large subunit ribosomal RNA gene, partial sequence	1	23	0.00457886	NA	-1089.24	NA	0.00190056	0.00766537
MT357080.1 Polyporus tsugae voucher Mushroom Observer 329686 internal transcribed spacer 1, partial sequence; 5.8S ribosomal RNA gene and internal transcribed spacer 2, complete sequence; and large subunit ribosomal RNA gene, partial sequence	1	41	0.00432609	NA	-1089.29	NA	3.981e-07	0.00768016
MT357080.1 Polyporus tsugae voucher Mushroom Observer 329686 internal transcribed spacer 1, partial sequence; 5.8S ribosomal RNA gene and internal transcribed spacer 2, complete sequence; and large subunit ribosomal RNA gene, partial sequence	1	42	0.00432608	NA	-1089.29	NA	3.981e-07	0.00768016
KX055558.1 Ganoderma leucocontextum strain G86 18S ribosomal RNA gene, partial sequence; internal transcribed spacer 1 and 5.8S ribosomal RNA gene, complete sequence; and internal transcribed spacer 2, partial sequence	1	34	0.332659	NA	-1083.63	NA	0.00173267	0.00376388
KX055558.1 Ganoderma leucocontextum strain G86 18S ribosomal RNA gene, partial sequence; internal transcribed spacer 1 and 5.8S ribosomal RNA gene, complete sequence; and internal transcribed spacer 2, partial sequence	1	35	0.32496	NA	-1083.66	NA	5e-05	0.00376634
KX055558.1 Ganoderma leucocontextum strain G86 18S ribosomal RNA gene, partial sequence; internal transcribed spacer 1 and 5.8S ribosomal RNA gene, complete sequence; and internal transcribed spacer 2, partial sequence	1	33	0.321297	NA	-1083.67	NA	0.00182366	0.00376855
KX055558.1 Ganoderma leucocontextum strain G86 18S ribosomal RNA gene, partial sequence; internal transcribed spacer 1 and 5.8S ribosomal RNA gene, complete sequence; and internal transcribed spacer 2, partial sequence	1	29	0.00331776	NA	-1088.24	NA	3.981e-07	0.00589101
KX055558.1 Ganoderma leucocontextum strain G86 18S ribosomal RNA gene, partial sequence; internal transcribed spacer 1 and 5.8S ribosomal RNA gene, complete sequence; and internal transcribed spacer 2, partial sequence	1	27	0.00331776	NA	-1088.24	NA	3.981e-07	0.00589101
KX055558.1 Ganoderma leucocontextum strain G86 18S ribosomal RNA gene, partial sequence; internal transcribed spacer 1 and 5.8S ribosomal RNA gene, complete sequence; and internal transcribed spacer 2, partial sequence	1	28	0.00331776	NA	-1088.24	NA	3.981e-07	0.00589101
KX055558.1 Ganoderma leucocontextum strain G86 18S ribosomal RNA gene, partial sequence; internal transcribed spacer 1 and 5.8S ribosomal RNA gene, complete sequence; and internal transcribed spacer 2, partial sequence	1	32	0.00331774	NA	-1088.24	NA	3.981e-07	0.00589101
KX055558.1 Ganoderma leucocontextum strain G86 18S ribosomal RNA gene, partial sequence; internal transcribed spacer 1 and 5.8S ribosomal RNA gene, complete sequence; and internal transcribed spacer 2, partial sequence	1	30	0.00331769	NA	-1088.24	NA	3.981e-07	0.00589101
KX055558.1 Ganoderma leucocontextum strain G86 18S ribosomal RNA gene, partial sequence; internal transcribed spacer 1 and 5.8S ribosomal RNA gene, complete sequence; and internal transcribed spacer 2, partial sequence	1	31	0.00331767	NA	-1088.24	NA	3.981e-07	0.00589101
OP216040.1 Ganoderma oregonense voucher JKUGAN4_WA internal transcribed spacer 1, partial sequence; 5.8S ribosomal RNA gene and internal transcribed spacer 2, complete sequence; and large subunit ribosomal RNA gene, partial sequence	1	38	0.0858092	NA	-1083.06	NA	3.981e-07	0.00370759
OP216040.1 Ganoderma oregonense voucher JKUGAN4_WA internal transcribed spacer 1, partial sequence; 5.8S ribosomal RNA gene and internal transcribed spacer 2, complete sequence; and large subunit ribosomal RNA gene, partial sequence	1	40	0.0858085	NA	-1083.06	NA	3.981e-07	0.0037076
OP216040.1 Ganoderma oregonense voucher JKUGAN4_WA internal transcribed spacer 1, partial sequence; 5.8S ribosomal RNA gene and internal transcribed spacer 2, complete sequence; and large subunit ribosomal RNA gene, partial sequence	1	39	0.0858085	NA	-1083.06	NA	3.981e-07	0.0037076
OP216040.1 Ganoderma oregonense voucher JKUGAN4_WA internal transcribed spacer 1, partial sequence; 5.8S ribosomal RNA gene and internal transcribed spacer 2, complete sequence; and large subunit ribosomal RNA gene, partial sequence	1	37	0.0858031	NA	-1083.06	NA	3.981e-07	0.0037076
OP216040.1 Ganoderma oregonense voucher JKUGAN4_WA internal transcribed spacer 1, partial sequence; 5.8S ribosomal RNA gene and internal transcribed spacer 2, complete sequence; and large subunit ribosomal RNA gene, partial sequence	1	36	0.0857959	NA	-1083.06	NA	3.981e-07	0.0037076
OP216040.1 Ganoderma oregonense voucher JKUGAN4_WA internal transcribed spacer 1, partial sequence; 5.8S ribosomal RNA gene and internal transcribed spacer 2, complete sequence; and large subunit ribosomal RNA gene, partial sequence	1	44	0.0857607	NA	-1083.06	NA	9.939e-07	0.00370762
OP216040.1 Ganoderma oregonense voucher JKUGAN4_WA internal transcribed spacer 1, partial sequence; 5.8S ribosomal RNA gene and internal transcribed spacer 2, complete sequence; and large subunit ribosomal RNA gene, partial sequence	1	5	0.0857103	NA	-1083.07	NA	3.981e-07	0.00370765
OP216040.1 Ganoderma oregonense voucher JKUGAN4_WA internal transcribed spacer 1, partial sequence; 5.8S ribosomal RNA gene and internal transcribed spacer 2, complete sequence; and large subunit ribosomal RNA gene, partial sequence	1	43	0.0855691	NA	-1083.07	NA	0.0018615	0.00371142
OP216040.1 Ganoderma oregonense voucher JKUGAN4_WA internal transcribed spacer 1, partial sequence; 5.8S ribosomal RNA gene and internal transcribed spacer 2, complete sequence; and large subunit ribosomal RNA gene, partial sequence	1	26	0.0855683	NA	-1083.07	NA	0.00172425	0.00371151
OP216040.1 Ganoderma oregonense voucher JKUGAN4_WA internal transcribed spacer 1, partial sequence; 5.8S ribosomal RNA gene and internal transcribed spacer 2, complete sequence; and large subunit ribosomal RNA gene, partial sequence	1	35	0.0855636	NA	-1083.07	NA	0.00543683	0.00371215
OP216040.1 Ganoderma oregonense voucher JKUGAN4_WA internal transcribed spacer 1, partial sequence; 5.8S ribosomal RNA gene and internal transcribed spacer 2, complete sequence; and large subunit ribosomal RNA gene, partial sequence	1	45	0.0830762	NA	-1083.1	NA	5.47885e-05	0.00371298
OP216040.1 Ganoderma oregonense voucher JKUGAN4_WA internal transcribed spacer 1, partial sequence; 5.8S ribosomal RNA gene and internal transcribed spacer 2, complete sequence; and large subunit ribosomal RNA gene, partial sequence	1	48	0.0136032	NA	-1084.91	NA	0.00227477	0.00395912
OP216040.1 Ganoderma oregonense voucher JKUGAN4_WA internal transcribed spacer 1, partial sequence; 5.8S ribosomal RNA gene and internal transcribed spacer 2, complete sequence; and large subunit ribosomal RNA gene, partial sequence	1	49	0.0133532	NA	-1084.92	NA	5e-05	0.00394762
OP216040.1 Ganoderma oregonense voucher JKUGAN4_WA internal transcribed spacer 1, partial sequence; 5.8S ribosomal RNA gene and internal transcribed spacer 2, complete sequence; and large subunit ribosomal RNA gene, partial sequence	1	25	0.00330247	NA	-1086.32	NA	3.981e-07	0.00565377
OP216040.1 Ganoderma oregonense voucher JKUGAN4_WA internal transcribed spacer 1, partial sequence; 5.8S ribosomal RNA gene and internal transcribed spacer 2, complete sequence; and large subunit ribosomal RNA gene, partial sequence	1	7	0.0033023	NA	-1086.32	NA	3.981e-07	0.00565388
OP216040.1 Ganoderma oregonense voucher JKUGAN4_WA internal transcribed spacer 1, partial sequence; 5.8S ribosomal RNA gene and internal transcribed spacer 2, complete sequence; and large subunit ribosomal RNA gene, partial sequence	1	9	0.0033023	NA	-1086.32	NA	3.981e-07	0.00565388
OP216040.1 Ganoderma oregonense voucher JKUGAN4_WA internal transcribed spacer 1, partial sequence; 5.8S ribosomal RNA gene and internal transcribed spacer 2, complete sequence; and large subunit ribosomal RNA gene, partial sequence	1	8	0.0033023	NA	-1086.32	NA	3.981e-07	0.00565388
OP216040.1 Ganoderma oregonense voucher JKUGAN4_WA internal transcribed spacer 1, partial sequence; 5.8S ribosomal RNA gene and internal transcribed spacer 2, complete sequence; and large subunit ribosomal RNA gene, partial sequence	1	24	0.0033004	NA	-1086.32	NA	1.0444e-06	0.00565393
OP216040.1 Ganoderma oregonense voucher JKUGAN4_WA internal transcribed spacer 1, partial sequence; 5.8S ribosomal RNA gene and internal transcribed spacer 2, complete sequence; and large subunit ribosomal RNA gene, partial sequence	1	6	0.0032936	NA	-1086.32	NA	0.00172517	0.00565298
OP216040.1 Ganoderma oregonense voucher JKUGAN4_WA internal transcribed spacer 1, partial sequence; 5.8S ribosomal RNA gene and internal transcribed spacer 2, complete sequence; and large subunit ribosomal RNA gene, partial sequence	1	22	0.00328943	NA	-1086.33	NA	0.00349245	0.00565159
OP216040.1 Ganoderma oregonense voucher JKUGAN4_WA internal transcribed spacer 1, partial sequence; 5.8S ribosomal RNA gene and internal transcribed spacer 2, complete sequence; and large subunit ribosomal RNA gene, partial sequence	1	23	0.00328915	NA	-1086.33	NA	0.00190056	0.00565499
OP216040.1 Ganoderma oregonense voucher JKUGAN4_WA internal transcribed spacer 1, partial sequence; 5.8S ribosomal RNA gene and internal transcribed spacer 2, complete sequence; and large subunit ribosomal RNA gene, partial sequence	1	41	0.00311519	NA	-1086.38	NA	3.981e-07	0.00566401
OP216040.1 Ganoderma oregonense voucher JKUGAN4_WA internal transcribed spacer 1, partial sequence; 5.8S ribosomal RNA gene and internal transcribed spacer 2, complete sequence; and large subunit ribosomal RNA gene, partial sequence	1	42	0.00311518	NA	-1086.38	NA	3.981e-07	0.00566401
ON514181.1 Ganoderma leucocontextum isolate Lz-124 small subunit ribosomal RNA gene, partial sequence; internal transcribed spacer 1, 5.8S ribosomal RNA gene, and internal transcribed spacer 2, complete sequence; and large subunit ribosomal RNA gene, par	1	34	0.333048	NA	-1083.18	NA	0.00173267	0.00369163
ON514181.1 Ganoderma leucocontextum isolate Lz-124 small subunit ribosomal RNA gene, partial sequence; internal transcribed spacer 1, 5.8S ribosomal RNA gene, and internal transcribed spacer 2, complete sequence; and large subunit ribosomal RNA gene, par	1	35	0.325331	NA	-1083.2	NA	5e-05	0.00368408
ON514181.1 Ganoderma leucocontextum isolate Lz-124 small subunit ribosomal RNA gene, partial sequence; internal transcribed spacer 1, 5.8S ribosomal RNA gene, and internal transcribed spacer 2, complete sequence; and large subunit ribosomal RNA gene, par	1	33	0.320987	NA	-1083.21	NA	0.00181949	0.00369633
ON514181.1 Ganoderma leucocontextum isolate Lz-124 small subunit ribosomal RNA gene, partial sequence; internal transcribed spacer 1, 5.8S ribosomal RNA gene, and internal transcribed spacer 2, complete sequence; and large subunit ribosomal RNA gene, par	1	29	0.00325424	NA	-1087.81	NA	3.981e-07	0.00577389
ON514181.1 Ganoderma leucocontextum isolate Lz-124 small subunit ribosomal RNA gene, partial sequence; internal transcribed spacer 1, 5.8S ribosomal RNA gene, and internal transcribed spacer 2, complete sequence; and large subunit ribosomal RNA gene, par	1	32	0.00325423	NA	-1087.81	NA	3.981e-07	0.00577389
ON514181.1 Ganoderma leucocontextum isolate Lz-124 small subunit ribosomal RNA gene, partial sequence; internal transcribed spacer 1, 5.8S ribosomal RNA gene, and internal transcribed spacer 2, complete sequence; and large subunit ribosomal RNA gene, par	1	27	0.00325421	NA	-1087.81	NA	3.981e-07	0.00577389
ON514181.1 Ganoderma leucocontextum isolate Lz-124 small subunit ribosomal RNA gene, partial sequence; internal transcribed spacer 1, 5.8S ribosomal RNA gene, and internal transcribed spacer 2, complete sequence; and large subunit ribosomal RNA gene, par	1	28	0.00325421	NA	-1087.81	NA	3.981e-07	0.00577389
ON514181.1 Ganoderma leucocontextum isolate Lz-124 small subunit ribosomal RNA gene, partial sequence; internal transcribed spacer 1, 5.8S ribosomal RNA gene, and internal transcribed spacer 2, complete sequence; and large subunit ribosomal RNA gene, par	1	30	0.00325418	NA	-1087.81	NA	3.981e-07	0.00577389
ON514181.1 Ganoderma leucocontextum isolate Lz-124 small subunit ribosomal RNA gene, partial sequence; internal transcribed spacer 1, 5.8S ribosomal RNA gene, and internal transcribed spacer 2, complete sequence; and large subunit ribosomal RNA gene, par	1	31	0.00325415	NA	-1087.81	NA	3.981e-07	0.00577389
MZ331737.1 Ganoderma leucocontextum strain YNLZ08 internal transcribed spacer 1, partial sequence; 5.8S ribosomal RNA gene and internal transcribed spacer 2, complete sequence; and large subunit ribosomal RNA gene, partial sequence	1	34	0.333048	NA	-1083.18	NA	0.00173267	0.00369125
MZ331737.1 Ganoderma leucocontextum strain YNLZ08 internal transcribed spacer 1, partial sequence; 5.8S ribosomal RNA gene and internal transcribed spacer 2, complete sequence; and large subunit ribosomal RNA gene, partial sequence	1	35	0.325331	NA	-1083.2	NA	5e-05	0.0036837
MZ331737.1 Ganoderma leucocontextum strain YNLZ08 internal transcribed spacer 1, partial sequence; 5.8S ribosomal RNA gene and internal transcribed spacer 2, complete sequence; and large subunit ribosomal RNA gene, partial sequence	1	33	0.320988	NA	-1083.21	NA	0.0018195	0.00369595
MZ331737.1 Ganoderma leucocontextum strain YNLZ08 internal transcribed spacer 1, partial sequence; 5.8S ribosomal RNA gene and internal transcribed spacer 2, complete sequence; and large subunit ribosomal RNA gene, partial sequence	1	29	0.00325389	NA	-1087.81	NA	3.981e-07	0.00577325
MZ331737.1 Ganoderma leucocontextum strain YNLZ08 internal transcribed spacer 1, partial sequence; 5.8S ribosomal RNA gene and internal transcribed spacer 2, complete sequence; and large subunit ribosomal RNA gene, partial sequence	1	32	0.00325387	NA	-1087.81	NA	3.981e-07	0.00577325
MZ331737.1 Ganoderma leucocontextum strain YNLZ08 internal transcribed spacer 1, partial sequence; 5.8S ribosomal RNA gene and internal transcribed spacer 2, complete sequence; and large subunit ribosomal RNA gene, partial sequence	1	27	0.00325386	NA	-1087.81	NA	3.981e-07	0.00577325
MZ331737.1 Ganoderma leucocontextum strain YNLZ08 internal transcribed spacer 1, partial sequence; 5.8S ribosomal RNA gene and internal transcribed spacer 2, complete sequence; and large subunit ribosomal RNA gene, partial sequence	1	28	0.00325386	NA	-1087.81	NA	3.981e-07	0.00577325
MZ331737.1 Ganoderma leucocontextum strain YNLZ08 internal transcribed spacer 1, partial sequence; 5.8S ribosomal RNA gene and internal transcribed spacer 2, complete sequence; and large subunit ribosomal RNA gene, partial sequence	1	30	0.00325382	NA	-1087.81	NA	3.981e-07	0.00577325
MZ331737.1 Ganoderma leucocontextum strain YNLZ08 internal transcribed spacer 1, partial sequence; 5.8S ribosomal RNA gene and internal transcribed spacer 2, complete sequence; and large subunit ribosomal RNA gene, partial sequence	1	31	0.0032538	NA	-1087.81	NA	3.981e-07	0.00577325
MZ331734.1 Ganoderma leucocontextum strain YNLZ05 internal transcribed spacer 1, partial sequence; 5.8S ribosomal RNA gene and internal transcribed spacer 2, complete sequence; and large subunit ribosomal RNA gene, partial sequence	1	34	0.333048	NA	-1083.18	NA	0.00173267	0.00369125
MZ331734.1 Ganoderma leucocontextum strain YNLZ05 internal transcribed spacer 1, partial sequence; 5.8S ribosomal RNA gene and internal transcribed spacer 2, complete sequence; and large subunit ribosomal RNA gene, partial sequence	1	35	0.325331	NA	-1083.2	NA	5e-05	0.0036837
MZ331734.1 Ganoderma leucocontextum strain YNLZ05 internal transcribed spacer 1, partial sequence; 5.8S ribosomal RNA gene and internal transcribed spacer 2, complete sequence; and large subunit ribosomal RNA gene, partial sequence	1	33	0.320988	NA	-1083.21	NA	0.0018195	0.00369595
MZ331734.1 Ganoderma leucocontextum strain YNLZ05 internal transcribed spacer 1, partial sequence; 5.8S ribosomal RNA gene and internal transcribed spacer 2, complete sequence; and large subunit ribosomal RNA gene, partial sequence	1	29	0.00325389	NA	-1087.81	NA	3.981e-07	0.00577325
MZ331734.1 Ganoderma leucocontextum strain YNLZ05 internal transcribed spacer 1, partial sequence; 5.8S ribosomal RNA gene and internal transcribed spacer 2, complete sequence; and large subunit ribosomal RNA gene, partial sequence	1	32	0.00325387	NA	-1087.81	NA	3.981e-07	0.00577325
MZ331734.1 Ganoderma leucocontextum strain YNLZ05 internal transcribed spacer 1, partial sequence; 5.8S ribosomal RNA gene and internal transcribed spacer 2, complete sequence; and large subunit ribosomal RNA gene, partial sequence	1	27	0.00325386	NA	-1087.81	NA	3.981e-07	0.00577325
MZ331734.1 Ganoderma leucocontextum strain YNLZ05 internal transcribed spacer 1, partial sequence; 5.8S ribosomal RNA gene and internal transcribed spacer 2, complete sequence; and large subunit ribosomal RNA gene, partial sequence	1	28	0.00325386	NA	-1087.81	NA	3.981e-07	0.00577325
MZ331734.1 Ganoderma leucocontextum strain YNLZ05 internal transcribed spacer 1, partial sequence; 5.8S ribosomal RNA gene and internal transcribed spacer 2, complete sequence; and large subunit ribosomal RNA gene, partial sequence	1	30	0.00325382	NA	-1087.81	NA	3.981e-07	0.00577325
MZ331734.1 Ganoderma leucocontextum strain YNLZ05 internal transcribed spacer 1, partial sequence; 5.8S ribosomal RNA gene and internal transcribed spacer 2, complete sequence; and large subunit ribosomal RNA gene, partial sequence	1	31	0.0032538	NA	-1087.81	NA	3.981e-07	0.00577325
PQ740939.1 Ganoderma leucocontextum isolate GL-11 small subunit ribosomal RNA gene, partial sequence; internal transcribed spacer 1, 5.8S ribosomal RNA gene, and internal transcribed spacer 2, complete sequence; and large subunit ribosomal RNA gene, part	1	34	0.333042	NA	-1083.18	NA	0.00173267	0.00369484
PQ740939.1 Ganoderma leucocontextum isolate GL-11 small subunit ribosomal RNA gene, partial sequence; internal transcribed spacer 1, 5.8S ribosomal RNA gene, and internal transcribed spacer 2, complete sequence; and large subunit ribosomal RNA gene, part	1	35	0.325326	NA	-1083.2	NA	5e-05	0.00368726
PQ740939.1 Ganoderma leucocontextum isolate GL-11 small subunit ribosomal RNA gene, partial sequence; internal transcribed spacer 1, 5.8S ribosomal RNA gene, and internal transcribed spacer 2, complete sequence; and large subunit ribosomal RNA gene, part	1	33	0.320977	NA	-1083.21	NA	0.00181947	0.00369953
PQ740939.1 Ganoderma leucocontextum isolate GL-11 small subunit ribosomal RNA gene, partial sequence; internal transcribed spacer 1, 5.8S ribosomal RNA gene, and internal transcribed spacer 2, complete sequence; and large subunit ribosomal RNA gene, part	1	29	0.00325715	NA	-1087.8	NA	3.981e-07	0.00577901
PQ740939.1 Ganoderma leucocontextum isolate GL-11 small subunit ribosomal RNA gene, partial sequence; internal transcribed spacer 1, 5.8S ribosomal RNA gene, and internal transcribed spacer 2, complete sequence; and large subunit ribosomal RNA gene, part	1	32	0.00325714	NA	-1087.8	NA	3.981e-07	0.00577901
PQ740939.1 Ganoderma leucocontextum isolate GL-11 small subunit ribosomal RNA gene, partial sequence; internal transcribed spacer 1, 5.8S ribosomal RNA gene, and internal transcribed spacer 2, complete sequence; and large subunit ribosomal RNA gene, part	1	27	0.00325712	NA	-1087.8	NA	3.981e-07	0.00577901
PQ740939.1 Ganoderma leucocontextum isolate GL-11 small subunit ribosomal RNA gene, partial sequence; internal transcribed spacer 1, 5.8S ribosomal RNA gene, and internal transcribed spacer 2, complete sequence; and large subunit ribosomal RNA gene, part	1	28	0.00325712	NA	-1087.8	NA	3.981e-07	0.00577901
PQ740939.1 Ganoderma leucocontextum isolate GL-11 small subunit ribosomal RNA gene, partial sequence; internal transcribed spacer 1, 5.8S ribosomal RNA gene, and internal transcribed spacer 2, complete sequence; and large subunit ribosomal RNA gene, part	1	30	0.00325709	NA	-1087.8	NA	3.981e-07	0.00577901
PQ740939.1 Ganoderma leucocontextum isolate GL-11 small subunit ribosomal RNA gene, partial sequence; internal transcribed spacer 1, 5.8S ribosomal RNA gene, and internal transcribed spacer 2, complete sequence; and large subunit ribosomal RNA gene, part	1	31	0.00325706	NA	-1087.8	NA	3.981e-07	0.00577901
MG711807.1 Ganoderma valesiacum strain LE-BIN 2350 internal transcribed spacer 1, partial sequence; 5.8S ribosomal RNA gene and internal transcribed spacer 2, complete sequence; and large subunit ribosomal RNA gene, partial sequence	1	10	0.0648377	NA	-1082.83	NA	3.981e-07	0.00385184
MG711807.1 Ganoderma valesiacum strain LE-BIN 2350 internal transcribed spacer 1, partial sequence; 5.8S ribosomal RNA gene and internal transcribed spacer 2, complete sequence; and large subunit ribosomal RNA gene, partial sequence	1	11	0.0648377	NA	-1082.83	NA	3.981e-07	0.00385184
MG711807.1 Ganoderma valesiacum strain LE-BIN 2350 internal transcribed spacer 1, partial sequence; 5.8S ribosomal RNA gene and internal transcribed spacer 2, complete sequence; and large subunit ribosomal RNA gene, partial sequence	1	7	0.0648377	NA	-1082.83	NA	3.981e-07	0.00385184
MG711807.1 Ganoderma valesiacum strain LE-BIN 2350 internal transcribed spacer 1, partial sequence; 5.8S ribosomal RNA gene and internal transcribed spacer 2, complete sequence; and large subunit ribosomal RNA gene, partial sequence	1	9	0.0648377	NA	-1082.83	NA	3.981e-07	0.00385184
MG711807.1 Ganoderma valesiacum strain LE-BIN 2350 internal transcribed spacer 1, partial sequence; 5.8S ribosomal RNA gene and internal transcribed spacer 2, complete sequence; and large subunit ribosomal RNA gene, partial sequence	1	12	0.0648377	NA	-1082.83	NA	3.981e-07	0.00385184
MG711807.1 Ganoderma valesiacum strain LE-BIN 2350 internal transcribed spacer 1, partial sequence; 5.8S ribosomal RNA gene and internal transcribed spacer 2, complete sequence; and large subunit ribosomal RNA gene, partial sequence	1	20	0.0648377	NA	-1082.83	NA	1.0833e-06	0.00385184
MG711807.1 Ganoderma valesiacum strain LE-BIN 2350 internal transcribed spacer 1, partial sequence; 5.8S ribosomal RNA gene and internal transcribed spacer 2, complete sequence; and large subunit ribosomal RNA gene, partial sequence	1	8	0.0648376	NA	-1082.83	NA	3.981e-07	0.00385185
MG711807.1 Ganoderma valesiacum strain LE-BIN 2350 internal transcribed spacer 1, partial sequence; 5.8S ribosomal RNA gene and internal transcribed spacer 2, complete sequence; and large subunit ribosomal RNA gene, partial sequence	1	24	0.0648375	NA	-1082.83	NA	1.0444e-06	0.00385184
MG711807.1 Ganoderma valesiacum strain LE-BIN 2350 internal transcribed spacer 1, partial sequence; 5.8S ribosomal RNA gene and internal transcribed spacer 2, complete sequence; and large subunit ribosomal RNA gene, partial sequence	1	25	0.0648373	NA	-1082.83	NA	3.981e-07	0.00385185
MG711807.1 Ganoderma valesiacum strain LE-BIN 2350 internal transcribed spacer 1, partial sequence; 5.8S ribosomal RNA gene and internal transcribed spacer 2, complete sequence; and large subunit ribosomal RNA gene, partial sequence	1	21	0.0648373	NA	-1082.83	NA	3.981e-07	0.00385185
MG711807.1 Ganoderma valesiacum strain LE-BIN 2350 internal transcribed spacer 1, partial sequence; 5.8S ribosomal RNA gene and internal transcribed spacer 2, complete sequence; and large subunit ribosomal RNA gene, partial sequence	1	23	0.0646588	NA	-1082.83	NA	0.00190056	0.00386534
MG711807.1 Ganoderma valesiacum strain LE-BIN 2350 internal transcribed spacer 1, partial sequence; 5.8S ribosomal RNA gene and internal transcribed spacer 2, complete sequence; and large subunit ribosomal RNA gene, partial sequence	1	19	0.0646582	NA	-1082.83	NA	0.00172205	0.00385644
MG711807.1 Ganoderma valesiacum strain LE-BIN 2350 internal transcribed spacer 1, partial sequence; 5.8S ribosomal RNA gene and internal transcribed spacer 2, complete sequence; and large subunit ribosomal RNA gene, partial sequence	1	6	0.0646558	NA	-1082.83	NA	0.00172517	0.00385694
MG711807.1 Ganoderma valesiacum strain LE-BIN 2350 internal transcribed spacer 1, partial sequence; 5.8S ribosomal RNA gene and internal transcribed spacer 2, complete sequence; and large subunit ribosomal RNA gene, partial sequence	1	22	0.064608	NA	-1082.83	NA	0.00188601	0.0038405
MG711807.1 Ganoderma valesiacum strain LE-BIN 2350 internal transcribed spacer 1, partial sequence; 5.8S ribosomal RNA gene and internal transcribed spacer 2, complete sequence; and large subunit ribosomal RNA gene, partial sequence	1	26	0.0630038	NA	-1082.86	NA	5e-05	0.00385864
MG711807.1 Ganoderma valesiacum strain LE-BIN 2350 internal transcribed spacer 1, partial sequence; 5.8S ribosomal RNA gene and internal transcribed spacer 2, complete sequence; and large subunit ribosomal RNA gene, partial sequence	1	18	0.00369418	NA	-1085.69	NA	3.981e-07	0.00590612
MG711807.1 Ganoderma valesiacum strain LE-BIN 2350 internal transcribed spacer 1, partial sequence; 5.8S ribosomal RNA gene and internal transcribed spacer 2, complete sequence; and large subunit ribosomal RNA gene, partial sequence	1	17	0.00368471	NA	-1085.7	NA	0.00348605	0.00590777
MG711807.1 Ganoderma valesiacum strain LE-BIN 2350 internal transcribed spacer 1, partial sequence; 5.8S ribosomal RNA gene and internal transcribed spacer 2, complete sequence; and large subunit ribosomal RNA gene, partial sequence	1	38	0.00216352	NA	-1086.23	NA	3.981e-07	0.00589696
MG711807.1 Ganoderma valesiacum strain LE-BIN 2350 internal transcribed spacer 1, partial sequence; 5.8S ribosomal RNA gene and internal transcribed spacer 2, complete sequence; and large subunit ribosomal RNA gene, partial sequence	1	40	0.00216351	NA	-1086.23	NA	3.981e-07	0.00589696
MG711807.1 Ganoderma valesiacum strain LE-BIN 2350 internal transcribed spacer 1, partial sequence; 5.8S ribosomal RNA gene and internal transcribed spacer 2, complete sequence; and large subunit ribosomal RNA gene, partial sequence	1	39	0.0021635	NA	-1086.23	NA	3.981e-07	0.00589696
MG711807.1 Ganoderma valesiacum strain LE-BIN 2350 internal transcribed spacer 1, partial sequence; 5.8S ribosomal RNA gene and internal transcribed spacer 2, complete sequence; and large subunit ribosomal RNA gene, partial sequence	1	37	0.00216337	NA	-1086.23	NA	3.981e-07	0.00589696
MG711807.1 Ganoderma valesiacum strain LE-BIN 2350 internal transcribed spacer 1, partial sequence; 5.8S ribosomal RNA gene and internal transcribed spacer 2, complete sequence; and large subunit ribosomal RNA gene, partial sequence	1	36	0.00216319	NA	-1086.23	NA	3.981e-07	0.00589697
MG711807.1 Ganoderma valesiacum strain LE-BIN 2350 internal transcribed spacer 1, partial sequence; 5.8S ribosomal RNA gene and internal transcribed spacer 2, complete sequence; and large subunit ribosomal RNA gene, partial sequence	1	44	0.00216235	NA	-1086.23	NA	9.939e-07	0.005897
MG711807.1 Ganoderma valesiacum strain LE-BIN 2350 internal transcribed spacer 1, partial sequence; 5.8S ribosomal RNA gene and internal transcribed spacer 2, complete sequence; and large subunit ribosomal RNA gene, partial sequence	1	5	0.00216113	NA	-1086.23	NA	3.981e-07	0.00589705
MG711807.1 Ganoderma valesiacum strain LE-BIN 2350 internal transcribed spacer 1, partial sequence; 5.8S ribosomal RNA gene and internal transcribed spacer 2, complete sequence; and large subunit ribosomal RNA gene, partial sequence	1	43	0.00215783	NA	-1086.23	NA	0.0018615	0.00589723
MG711807.1 Ganoderma valesiacum strain LE-BIN 2350 internal transcribed spacer 1, partial sequence; 5.8S ribosomal RNA gene and internal transcribed spacer 2, complete sequence; and large subunit ribosomal RNA gene, partial sequence	1	35	0.00215755	NA	-1086.23	NA	0.00543683	0.00589869
MG711807.1 Ganoderma valesiacum strain LE-BIN 2350 internal transcribed spacer 1, partial sequence; 5.8S ribosomal RNA gene and internal transcribed spacer 2, complete sequence; and large subunit ribosomal RNA gene, partial sequence	1	45	0.00209682	NA	-1086.26	NA	5.47885e-05	0.00590002
OP216051.1 Ganoderma oregonense voucher KFD6_OR internal transcribed spacer 1, partial sequence; 5.8S ribosomal RNA gene and internal transcribed spacer 2, complete sequence; and large subunit ribosomal RNA gene, partial sequence	1	40	0.0800115	NA	-1086.72	NA	3.981e-07	0.00567357
OP216051.1 Ganoderma oregonense voucher KFD6_OR internal transcribed spacer 1, partial sequence; 5.8S ribosomal RNA gene and internal transcribed spacer 2, complete sequence; and large subunit ribosomal RNA gene, partial sequence	1	38	0.0800095	NA	-1086.72	NA	3.981e-07	0.00567363
OP216051.1 Ganoderma oregonense voucher KFD6_OR internal transcribed spacer 1, partial sequence; 5.8S ribosomal RNA gene and internal transcribed spacer 2, complete sequence; and large subunit ribosomal RNA gene, partial sequence	1	39	0.0800087	NA	-1086.72	NA	3.981e-07	0.00567364
OP216051.1 Ganoderma oregonense voucher KFD6_OR internal transcribed spacer 1, partial sequence; 5.8S ribosomal RNA gene and internal transcribed spacer 2, complete sequence; and large subunit ribosomal RNA gene, partial sequence	1	37	0.080004	NA	-1086.72	NA	3.981e-07	0.00567364
OP216051.1 Ganoderma oregonense voucher KFD6_OR internal transcribed spacer 1, partial sequence; 5.8S ribosomal RNA gene and internal transcribed spacer 2, complete sequence; and large subunit ribosomal RNA gene, partial sequence	1	36	0.0799974	NA	-1086.72	NA	3.981e-07	0.00567365
OP216051.1 Ganoderma oregonense voucher KFD6_OR internal transcribed spacer 1, partial sequence; 5.8S ribosomal RNA gene and internal transcribed spacer 2, complete sequence; and large subunit ribosomal RNA gene, partial sequence	1	44	0.0799768	NA	-1086.72	NA	9.939e-07	0.00567339
OP216051.1 Ganoderma oregonense voucher KFD6_OR internal transcribed spacer 1, partial sequence; 5.8S ribosomal RNA gene and internal transcribed spacer 2, complete sequence; and large subunit ribosomal RNA gene, partial sequence	1	5	0.0799425	NA	-1086.73	NA	3.981e-07	0.00567315
OP216051.1 Ganoderma oregonense voucher KFD6_OR internal transcribed spacer 1, partial sequence; 5.8S ribosomal RNA gene and internal transcribed spacer 2, complete sequence; and large subunit ribosomal RNA gene, partial sequence	1	43	0.0798624	NA	-1086.73	NA	0.0018615	0.005665
OP216051.1 Ganoderma oregonense voucher KFD6_OR internal transcribed spacer 1, partial sequence; 5.8S ribosomal RNA gene and internal transcribed spacer 2, complete sequence; and large subunit ribosomal RNA gene, partial sequence	1	26	0.0797889	NA	-1086.73	NA	0.00172425	0.00567362
OP216051.1 Ganoderma oregonense voucher KFD6_OR internal transcribed spacer 1, partial sequence; 5.8S ribosomal RNA gene and internal transcribed spacer 2, complete sequence; and large subunit ribosomal RNA gene, partial sequence	1	35	0.079788	NA	-1086.73	NA	0.00543683	0.00567484
OP216051.1 Ganoderma oregonense voucher KFD6_OR internal transcribed spacer 1, partial sequence; 5.8S ribosomal RNA gene and internal transcribed spacer 2, complete sequence; and large subunit ribosomal RNA gene, partial sequence	1	45	0.0778591	NA	-1086.75	NA	5.47885e-05	0.00566599
OP216051.1 Ganoderma oregonense voucher KFD6_OR internal transcribed spacer 1, partial sequence; 5.8S ribosomal RNA gene and internal transcribed spacer 2, complete sequence; and large subunit ribosomal RNA gene, partial sequence	1	22	0.0237846	NA	-1087.94	NA	0.00179744	0.00581483
OP216051.1 Ganoderma oregonense voucher KFD6_OR internal transcribed spacer 1, partial sequence; 5.8S ribosomal RNA gene and internal transcribed spacer 2, complete sequence; and large subunit ribosomal RNA gene, partial sequence	1	48	0.0151693	NA	-1088.39	NA	0.00227477	0.00579314
OP216051.1 Ganoderma oregonense voucher KFD6_OR internal transcribed spacer 1, partial sequence; 5.8S ribosomal RNA gene and internal transcribed spacer 2, complete sequence; and large subunit ribosomal RNA gene, partial sequence	1	49	0.0149188	NA	-1088.4	NA	5e-05	0.00578213
OP216051.1 Ganoderma oregonense voucher KFD6_OR internal transcribed spacer 1, partial sequence; 5.8S ribosomal RNA gene and internal transcribed spacer 2, complete sequence; and large subunit ribosomal RNA gene, partial sequence	1	41	0.00511303	NA	-1089.47	NA	3.981e-07	0.00726185
OP216051.1 Ganoderma oregonense voucher KFD6_OR internal transcribed spacer 1, partial sequence; 5.8S ribosomal RNA gene and internal transcribed spacer 2, complete sequence; and large subunit ribosomal RNA gene, partial sequence	1	42	0.00511301	NA	-1089.47	NA	3.981e-07	0.00726185
OP216051.1 Ganoderma oregonense voucher KFD6_OR internal transcribed spacer 1, partial sequence; 5.8S ribosomal RNA gene and internal transcribed spacer 2, complete sequence; and large subunit ribosomal RNA gene, partial sequence	1	21	0.00451678	NA	-1089.6	NA	3.981e-07	0.00765666
OP216051.1 Ganoderma oregonense voucher KFD6_OR internal transcribed spacer 1, partial sequence; 5.8S ribosomal RNA gene and internal transcribed spacer 2, complete sequence; and large subunit ribosomal RNA gene, partial sequence	1	20	0.0044958	NA	-1089.6	NA	1.0833e-06	0.00767555
OP216051.1 Ganoderma oregonense voucher KFD6_OR internal transcribed spacer 1, partial sequence; 5.8S ribosomal RNA gene and internal transcribed spacer 2, complete sequence; and large subunit ribosomal RNA gene, partial sequence	1	12	0.00447474	NA	-1089.61	NA	3.981e-07	0.00768638
OP216051.1 Ganoderma oregonense voucher KFD6_OR internal transcribed spacer 1, partial sequence; 5.8S ribosomal RNA gene and internal transcribed spacer 2, complete sequence; and large subunit ribosomal RNA gene, partial sequence	1	11	0.00447449	NA	-1089.61	NA	3.981e-07	0.00768652
OP216051.1 Ganoderma oregonense voucher KFD6_OR internal transcribed spacer 1, partial sequence; 5.8S ribosomal RNA gene and internal transcribed spacer 2, complete sequence; and large subunit ribosomal RNA gene, partial sequence	1	10	0.00447449	NA	-1089.61	NA	3.981e-07	0.00768652
OP216051.1 Ganoderma oregonense voucher KFD6_OR internal transcribed spacer 1, partial sequence; 5.8S ribosomal RNA gene and internal transcribed spacer 2, complete sequence; and large subunit ribosomal RNA gene, partial sequence	1	19	0.00445526	NA	-1089.61	NA	0.00171862	0.00768373
OP216051.1 Ganoderma oregonense voucher KFD6_OR internal transcribed spacer 1, partial sequence; 5.8S ribosomal RNA gene and internal transcribed spacer 2, complete sequence; and large subunit ribosomal RNA gene, partial sequence	1	23	0.00439623	NA	-1089.63	NA	0.00190056	0.0076566
OP216051.1 Ganoderma oregonense voucher KFD6_OR internal transcribed spacer 1, partial sequence; 5.8S ribosomal RNA gene and internal transcribed spacer 2, complete sequence; and large subunit ribosomal RNA gene, partial sequence	1	24	0.0043858	NA	-1089.63	NA	1.0444e-06	0.00767425
OP216051.1 Ganoderma oregonense voucher KFD6_OR internal transcribed spacer 1, partial sequence; 5.8S ribosomal RNA gene and internal transcribed spacer 2, complete sequence; and large subunit ribosomal RNA gene, partial sequence	1	25	0.00436585	NA	-1089.63	NA	3.981e-07	0.00768472
OP216051.1 Ganoderma oregonense voucher KFD6_OR internal transcribed spacer 1, partial sequence; 5.8S ribosomal RNA gene and internal transcribed spacer 2, complete sequence; and large subunit ribosomal RNA gene, partial sequence	1	9	0.00436569	NA	-1089.63	NA	3.981e-07	0.00768481
OP216051.1 Ganoderma oregonense voucher KFD6_OR internal transcribed spacer 1, partial sequence; 5.8S ribosomal RNA gene and internal transcribed spacer 2, complete sequence; and large subunit ribosomal RNA gene, partial sequence	1	7	0.00436569	NA	-1089.63	NA	3.981e-07	0.00768481
OP216051.1 Ganoderma oregonense voucher KFD6_OR internal transcribed spacer 1, partial sequence; 5.8S ribosomal RNA gene and internal transcribed spacer 2, complete sequence; and large subunit ribosomal RNA gene, partial sequence	1	8	0.00436568	NA	-1089.63	NA	3.981e-07	0.00768481
OP216051.1 Ganoderma oregonense voucher KFD6_OR internal transcribed spacer 1, partial sequence; 5.8S ribosomal RNA gene and internal transcribed spacer 2, complete sequence; and large subunit ribosomal RNA gene, partial sequence	1	6	0.00435431	NA	-1089.64	NA	0.00172517	0.00768204
KC514828.1 Ganoderma sp. Wi-7C internal transcribed spacer 1, partial sequence; 5.8S ribosomal RNA gene and internal transcribed spacer 2, complete sequence; and 28S ribosomal RNA gene, partial sequence	1	41	0.298823	NA	-1083.3	NA	3.981e-07	0.00369404
KC514828.1 Ganoderma sp. Wi-7C internal transcribed spacer 1, partial sequence; 5.8S ribosomal RNA gene and internal transcribed spacer 2, complete sequence; and 28S ribosomal RNA gene, partial sequence	1	42	0.298823	NA	-1083.3	NA	3.981e-07	0.00369404
KC514828.1 Ganoderma sp. Wi-7C internal transcribed spacer 1, partial sequence; 5.8S ribosomal RNA gene and internal transcribed spacer 2, complete sequence; and 28S ribosomal RNA gene, partial sequence	1	43	0.29154	NA	-1083.33	NA	5e-05	0.00369876
KC514828.1 Ganoderma sp. Wi-7C internal transcribed spacer 1, partial sequence; 5.8S ribosomal RNA gene and internal transcribed spacer 2, complete sequence; and 28S ribosomal RNA gene, partial sequence	1	38	0.0103248	NA	-1086.67	NA	3.981e-07	0.0056386
KC514828.1 Ganoderma sp. Wi-7C internal transcribed spacer 1, partial sequence; 5.8S ribosomal RNA gene and internal transcribed spacer 2, complete sequence; and 28S ribosomal RNA gene, partial sequence	1	40	0.0103247	NA	-1086.67	NA	3.981e-07	0.0056386
KC514828.1 Ganoderma sp. Wi-7C internal transcribed spacer 1, partial sequence; 5.8S ribosomal RNA gene and internal transcribed spacer 2, complete sequence; and 28S ribosomal RNA gene, partial sequence	1	39	0.0103247	NA	-1086.67	NA	3.981e-07	0.0056386
KC514828.1 Ganoderma sp. Wi-7C internal transcribed spacer 1, partial sequence; 5.8S ribosomal RNA gene and internal transcribed spacer 2, complete sequence; and 28S ribosomal RNA gene, partial sequence	1	37	0.0103241	NA	-1086.67	NA	3.981e-07	0.00563861
KC514828.1 Ganoderma sp. Wi-7C internal transcribed spacer 1, partial sequence; 5.8S ribosomal RNA gene and internal transcribed spacer 2, complete sequence; and 28S ribosomal RNA gene, partial sequence	1	36	0.0103232	NA	-1086.67	NA	3.981e-07	0.00563862
KC514828.1 Ganoderma sp. Wi-7C internal transcribed spacer 1, partial sequence; 5.8S ribosomal RNA gene and internal transcribed spacer 2, complete sequence; and 28S ribosomal RNA gene, partial sequence	1	44	0.010319	NA	-1086.67	NA	9.939e-07	0.00563865
KC514828.1 Ganoderma sp. Wi-7C internal transcribed spacer 1, partial sequence; 5.8S ribosomal RNA gene and internal transcribed spacer 2, complete sequence; and 28S ribosomal RNA gene, partial sequence	1	5	0.010313	NA	-1086.67	NA	3.981e-07	0.00563869
KC514828.1 Ganoderma sp. Wi-7C internal transcribed spacer 1, partial sequence; 5.8S ribosomal RNA gene and internal transcribed spacer 2, complete sequence; and 28S ribosomal RNA gene, partial sequence	1	26	0.0102963	NA	-1086.67	NA	0.00172425	0.00563856
KC514828.1 Ganoderma sp. Wi-7C internal transcribed spacer 1, partial sequence; 5.8S ribosomal RNA gene and internal transcribed spacer 2, complete sequence; and 28S ribosomal RNA gene, partial sequence	1	35	0.0102962	NA	-1086.67	NA	0.00543683	0.00563973
KC514828.1 Ganoderma sp. Wi-7C internal transcribed spacer 1, partial sequence; 5.8S ribosomal RNA gene and internal transcribed spacer 2, complete sequence; and 28S ribosomal RNA gene, partial sequence	1	45	0.0100011	NA	-1086.7	NA	5.47885e-05	0.00564097
KC514828.1 Ganoderma sp. Wi-7C internal transcribed spacer 1, partial sequence; 5.8S ribosomal RNA gene and internal transcribed spacer 2, complete sequence; and 28S ribosomal RNA gene, partial sequence	1	48	0.00174163	NA	-1088.45	NA	0.00227477	0.00600131
KC514828.1 Ganoderma sp. Wi-7C internal transcribed spacer 1, partial sequence; 5.8S ribosomal RNA gene and internal transcribed spacer 2, complete sequence; and 28S ribosomal RNA gene, partial sequence	1	49	0.00171043	NA	-1088.46	NA	5e-05	0.00599579
MZ331732.1 Ganoderma leucocontextum strain YNLZ03 internal transcribed spacer 1, partial sequence; 5.8S ribosomal RNA gene and internal transcribed spacer 2, complete sequence; and large subunit ribosomal RNA gene, partial sequence	1	29	0.11383	NA	-1083.03	NA	3.981e-07	0.0037744
MZ331732.1 Ganoderma leucocontextum strain YNLZ03 internal transcribed spacer 1, partial sequence; 5.8S ribosomal RNA gene and internal transcribed spacer 2, complete sequence; and large subunit ribosomal RNA gene, partial sequence	1	32	0.113829	NA	-1083.03	NA	3.981e-07	0.0037744
MZ331732.1 Ganoderma leucocontextum strain YNLZ03 internal transcribed spacer 1, partial sequence; 5.8S ribosomal RNA gene and internal transcribed spacer 2, complete sequence; and large subunit ribosomal RNA gene, partial sequence	1	27	0.113829	NA	-1083.03	NA	3.981e-07	0.0037744
MZ331732.1 Ganoderma leucocontextum strain YNLZ03 internal transcribed spacer 1, partial sequence; 5.8S ribosomal RNA gene and internal transcribed spacer 2, complete sequence; and large subunit ribosomal RNA gene, partial sequence	1	28	0.113829	NA	-1083.03	NA	3.981e-07	0.0037744
MZ331732.1 Ganoderma leucocontextum strain YNLZ03 internal transcribed spacer 1, partial sequence; 5.8S ribosomal RNA gene and internal transcribed spacer 2, complete sequence; and large subunit ribosomal RNA gene, partial sequence	1	30	0.113827	NA	-1083.03	NA	3.981e-07	0.0037744
MZ331732.1 Ganoderma leucocontextum strain YNLZ03 internal transcribed spacer 1, partial sequence; 5.8S ribosomal RNA gene and internal transcribed spacer 2, complete sequence; and large subunit ribosomal RNA gene, partial sequence	1	31	0.113826	NA	-1083.03	NA	3.981e-07	0.00377441
MZ331732.1 Ganoderma leucocontextum strain YNLZ03 internal transcribed spacer 1, partial sequence; 5.8S ribosomal RNA gene and internal transcribed spacer 2, complete sequence; and large subunit ribosomal RNA gene, partial sequence	1	33	0.110222	NA	-1083.06	NA	0.000722615	0.00377556
MZ331732.1 Ganoderma leucocontextum strain YNLZ03 internal transcribed spacer 1, partial sequence; 5.8S ribosomal RNA gene and internal transcribed spacer 2, complete sequence; and large subunit ribosomal RNA gene, partial sequence	1	34	0.104428	NA	-1083.12	NA	0.00173267	0.00378647
MZ331732.1 Ganoderma leucocontextum strain YNLZ03 internal transcribed spacer 1, partial sequence; 5.8S ribosomal RNA gene and internal transcribed spacer 2, complete sequence; and large subunit ribosomal RNA gene, partial sequence	1	35	0.102007	NA	-1083.14	NA	5e-05	0.00378899
MZ331741.1 Ganoderma leucocontextum strain YNLZ12 internal transcribed spacer 1, partial sequence; 5.8S ribosomal RNA gene and internal transcribed spacer 2, complete sequence; and large subunit ribosomal RNA gene, partial sequence	1	29	0.11383	NA	-1083.03	NA	3.981e-07	0.0037744
MZ331741.1 Ganoderma leucocontextum strain YNLZ12 internal transcribed spacer 1, partial sequence; 5.8S ribosomal RNA gene and internal transcribed spacer 2, complete sequence; and large subunit ribosomal RNA gene, partial sequence	1	32	0.113829	NA	-1083.03	NA	3.981e-07	0.0037744
MZ331741.1 Ganoderma leucocontextum strain YNLZ12 internal transcribed spacer 1, partial sequence; 5.8S ribosomal RNA gene and internal transcribed spacer 2, complete sequence; and large subunit ribosomal RNA gene, partial sequence	1	27	0.113829	NA	-1083.03	NA	3.981e-07	0.0037744
MZ331741.1 Ganoderma leucocontextum strain YNLZ12 internal transcribed spacer 1, partial sequence; 5.8S ribosomal RNA gene and internal transcribed spacer 2, complete sequence; and large subunit ribosomal RNA gene, partial sequence	1	28	0.113829	NA	-1083.03	NA	3.981e-07	0.0037744
MZ331741.1 Ganoderma leucocontextum strain YNLZ12 internal transcribed spacer 1, partial sequence; 5.8S ribosomal RNA gene and internal transcribed spacer 2, complete sequence; and large subunit ribosomal RNA gene, partial sequence	1	30	0.113827	NA	-1083.03	NA	3.981e-07	0.0037744
MZ331741.1 Ganoderma leucocontextum strain YNLZ12 internal transcribed spacer 1, partial sequence; 5.8S ribosomal RNA gene and internal transcribed spacer 2, complete sequence; and large subunit ribosomal RNA gene, partial sequence	1	31	0.113826	NA	-1083.03	NA	3.981e-07	0.00377441
MZ331741.1 Ganoderma leucocontextum strain YNLZ12 internal transcribed spacer 1, partial sequence; 5.8S ribosomal RNA gene and internal transcribed spacer 2, complete sequence; and large subunit ribosomal RNA gene, partial sequence	1	33	0.110222	NA	-1083.06	NA	0.000722615	0.00377556
MZ331741.1 Ganoderma leucocontextum strain YNLZ12 internal transcribed spacer 1, partial sequence; 5.8S ribosomal RNA gene and internal transcribed spacer 2, complete sequence; and large subunit ribosomal RNA gene, partial sequence	1	34	0.104428	NA	-1083.12	NA	0.00173267	0.00378647
MZ331741.1 Ganoderma leucocontextum strain YNLZ12 internal transcribed spacer 1, partial sequence; 5.8S ribosomal RNA gene and internal transcribed spacer 2, complete sequence; and large subunit ribosomal RNA gene, partial sequence	1	35	0.102007	NA	-1083.14	NA	5e-05	0.00378899
MZ331731.1 Ganoderma leucocontextum strain YNLZ02 internal transcribed spacer 1, partial sequence; 5.8S ribosomal RNA gene and internal transcribed spacer 2, complete sequence; and large subunit ribosomal RNA gene, partial sequence	1	29	0.11383	NA	-1083.03	NA	3.981e-07	0.0037744
MZ331731.1 Ganoderma leucocontextum strain YNLZ02 internal transcribed spacer 1, partial sequence; 5.8S ribosomal RNA gene and internal transcribed spacer 2, complete sequence; and large subunit ribosomal RNA gene, partial sequence	1	32	0.113829	NA	-1083.03	NA	3.981e-07	0.0037744
MZ331731.1 Ganoderma leucocontextum strain YNLZ02 internal transcribed spacer 1, partial sequence; 5.8S ribosomal RNA gene and internal transcribed spacer 2, complete sequence; and large subunit ribosomal RNA gene, partial sequence	1	27	0.113829	NA	-1083.03	NA	3.981e-07	0.0037744
MZ331731.1 Ganoderma leucocontextum strain YNLZ02 internal transcribed spacer 1, partial sequence; 5.8S ribosomal RNA gene and internal transcribed spacer 2, complete sequence; and large subunit ribosomal RNA gene, partial sequence	1	28	0.113829	NA	-1083.03	NA	3.981e-07	0.0037744
MZ331731.1 Ganoderma leucocontextum strain YNLZ02 internal transcribed spacer 1, partial sequence; 5.8S ribosomal RNA gene and internal transcribed spacer 2, complete sequence; and large subunit ribosomal RNA gene, partial sequence	1	30	0.113827	NA	-1083.03	NA	3.981e-07	0.0037744
MZ331731.1 Ganoderma leucocontextum strain YNLZ02 internal transcribed spacer 1, partial sequence; 5.8S ribosomal RNA gene and internal transcribed spacer 2, complete sequence; and large subunit ribosomal RNA gene, partial sequence	1	31	0.113826	NA	-1083.03	NA	3.981e-07	0.00377441
MZ331731.1 Ganoderma leucocontextum strain YNLZ02 internal transcribed spacer 1, partial sequence; 5.8S ribosomal RNA gene and internal transcribed spacer 2, complete sequence; and large subunit ribosomal RNA gene, partial sequence	1	33	0.110222	NA	-1083.06	NA	0.000722615	0.00377556
MZ331731.1 Ganoderma leucocontextum strain YNLZ02 internal transcribed spacer 1, partial sequence; 5.8S ribosomal RNA gene and internal transcribed spacer 2, complete sequence; and large subunit ribosomal RNA gene, partial sequence	1	34	0.104428	NA	-1083.12	NA	0.00173267	0.00378647
MZ331731.1 Ganoderma leucocontextum strain YNLZ02 internal transcribed spacer 1, partial sequence; 5.8S ribosomal RNA gene and internal transcribed spacer 2, complete sequence; and large subunit ribosomal RNA gene, partial sequence	1	35	0.102007	NA	-1083.14	NA	5e-05	0.00378899
OM721789.1 Ganoderma leucocontextum strain CGMCC5.2225 internal transcribed spacer 1, partial sequence; 5.8S ribosomal RNA gene and internal transcribed spacer 2, complete sequence; and large subunit ribosomal RNA gene, partial sequence	1	34	0.333041	NA	-1083.18	NA	0.00173267	0.00369472
OM721789.1 Ganoderma leucocontextum strain CGMCC5.2225 internal transcribed spacer 1, partial sequence; 5.8S ribosomal RNA gene and internal transcribed spacer 2, complete sequence; and large subunit ribosomal RNA gene, partial sequence	1	35	0.325323	NA	-1083.2	NA	5e-05	0.00368714
OM721789.1 Ganoderma leucocontextum strain CGMCC5.2225 internal transcribed spacer 1, partial sequence; 5.8S ribosomal RNA gene and internal transcribed spacer 2, complete sequence; and large subunit ribosomal RNA gene, partial sequence	1	33	0.320983	NA	-1083.21	NA	0.00181952	0.00369942
OM721789.1 Ganoderma leucocontextum strain CGMCC5.2225 internal transcribed spacer 1, partial sequence; 5.8S ribosomal RNA gene and internal transcribed spacer 2, complete sequence; and large subunit ribosomal RNA gene, partial sequence	1	29	0.00325696	NA	-1087.8	NA	3.981e-07	0.00577889
OM721789.1 Ganoderma leucocontextum strain CGMCC5.2225 internal transcribed spacer 1, partial sequence; 5.8S ribosomal RNA gene and internal transcribed spacer 2, complete sequence; and large subunit ribosomal RNA gene, partial sequence	1	32	0.00325695	NA	-1087.8	NA	3.981e-07	0.00577889
OM721789.1 Ganoderma leucocontextum strain CGMCC5.2225 internal transcribed spacer 1, partial sequence; 5.8S ribosomal RNA gene and internal transcribed spacer 2, complete sequence; and large subunit ribosomal RNA gene, partial sequence	1	27	0.00325693	NA	-1087.8	NA	3.981e-07	0.00577889
OM721789.1 Ganoderma leucocontextum strain CGMCC5.2225 internal transcribed spacer 1, partial sequence; 5.8S ribosomal RNA gene and internal transcribed spacer 2, complete sequence; and large subunit ribosomal RNA gene, partial sequence	1	28	0.00325693	NA	-1087.8	NA	3.981e-07	0.00577889
OM721789.1 Ganoderma leucocontextum strain CGMCC5.2225 internal transcribed spacer 1, partial sequence; 5.8S ribosomal RNA gene and internal transcribed spacer 2, complete sequence; and large subunit ribosomal RNA gene, partial sequence	1	30	0.0032569	NA	-1087.8	NA	3.981e-07	0.00577889
OM721789.1 Ganoderma leucocontextum strain CGMCC5.2225 internal transcribed spacer 1, partial sequence; 5.8S ribosomal RNA gene and internal transcribed spacer 2, complete sequence; and large subunit ribosomal RNA gene, partial sequence	1	31	0.00325687	NA	-1087.8	NA	3.981e-07	0.00577889
OM721788.1 Ganoderma leucocontextum strain CGMCC5.2224 internal transcribed spacer 1, partial sequence; 5.8S ribosomal RNA gene and internal transcribed spacer 2, complete sequence; and large subunit ribosomal RNA gene, partial sequence	1	34	0.333041	NA	-1083.18	NA	0.00173267	0.00369472
OM721788.1 Ganoderma leucocontextum strain CGMCC5.2224 internal transcribed spacer 1, partial sequence; 5.8S ribosomal RNA gene and internal transcribed spacer 2, complete sequence; and large subunit ribosomal RNA gene, partial sequence	1	35	0.325323	NA	-1083.2	NA	5e-05	0.00368714
OM721788.1 Ganoderma leucocontextum strain CGMCC5.2224 internal transcribed spacer 1, partial sequence; 5.8S ribosomal RNA gene and internal transcribed spacer 2, complete sequence; and large subunit ribosomal RNA gene, partial sequence	1	33	0.320983	NA	-1083.21	NA	0.00181952	0.00369942
OM721788.1 Ganoderma leucocontextum strain CGMCC5.2224 internal transcribed spacer 1, partial sequence; 5.8S ribosomal RNA gene and internal transcribed spacer 2, complete sequence; and large subunit ribosomal RNA gene, partial sequence	1	29	0.00325696	NA	-1087.8	NA	3.981e-07	0.00577889
OM721788.1 Ganoderma leucocontextum strain CGMCC5.2224 internal transcribed spacer 1, partial sequence; 5.8S ribosomal RNA gene and internal transcribed spacer 2, complete sequence; and large subunit ribosomal RNA gene, partial sequence	1	32	0.00325695	NA	-1087.8	NA	3.981e-07	0.00577889
OM721788.1 Ganoderma leucocontextum strain CGMCC5.2224 internal transcribed spacer 1, partial sequence; 5.8S ribosomal RNA gene and internal transcribed spacer 2, complete sequence; and large subunit ribosomal RNA gene, partial sequence	1	27	0.00325693	NA	-1087.8	NA	3.981e-07	0.00577889
OM721788.1 Ganoderma leucocontextum strain CGMCC5.2224 internal transcribed spacer 1, partial sequence; 5.8S ribosomal RNA gene and internal transcribed spacer 2, complete sequence; and large subunit ribosomal RNA gene, partial sequence	1	28	0.00325693	NA	-1087.8	NA	3.981e-07	0.00577889
OM721788.1 Ganoderma leucocontextum strain CGMCC5.2224 internal transcribed spacer 1, partial sequence; 5.8S ribosomal RNA gene and internal transcribed spacer 2, complete sequence; and large subunit ribosomal RNA gene, partial sequence	1	30	0.0032569	NA	-1087.8	NA	3.981e-07	0.00577889
OM721788.1 Ganoderma leucocontextum strain CGMCC5.2224 internal transcribed spacer 1, partial sequence; 5.8S ribosomal RNA gene and internal transcribed spacer 2, complete sequence; and large subunit ribosomal RNA gene, partial sequence	1	31	0.00325687	NA	-1087.8	NA	3.981e-07	0.00577889
PV009737.1 Polyporus tsugae voucher MO547437 internal transcribed spacer 1, partial sequence; 5.8S ribosomal RNA gene and internal transcribed spacer 2, complete sequence; and large subunit ribosomal RNA gene, partial sequence	1	39	0.0844336	NA	-1086.31	NA	3.981e-07	0.00568144
PV009737.1 Polyporus tsugae voucher MO547437 internal transcribed spacer 1, partial sequence; 5.8S ribosomal RNA gene and internal transcribed spacer 2, complete sequence; and large subunit ribosomal RNA gene, partial sequence	1	38	0.0844285	NA	-1086.31	NA	3.981e-07	0.00568157
PV009737.1 Polyporus tsugae voucher MO547437 internal transcribed spacer 1, partial sequence; 5.8S ribosomal RNA gene and internal transcribed spacer 2, complete sequence; and large subunit ribosomal RNA gene, partial sequence	1	40	0.0844278	NA	-1086.31	NA	3.981e-07	0.00568157
PV009737.1 Polyporus tsugae voucher MO547437 internal transcribed spacer 1, partial sequence; 5.8S ribosomal RNA gene and internal transcribed spacer 2, complete sequence; and large subunit ribosomal RNA gene, partial sequence	1	37	0.0844226	NA	-1086.31	NA	3.981e-07	0.00568157
PV009737.1 Polyporus tsugae voucher MO547437 internal transcribed spacer 1, partial sequence; 5.8S ribosomal RNA gene and internal transcribed spacer 2, complete sequence; and large subunit ribosomal RNA gene, partial sequence	1	36	0.0844156	NA	-1086.31	NA	3.981e-07	0.00568158
PV009737.1 Polyporus tsugae voucher MO547437 internal transcribed spacer 1, partial sequence; 5.8S ribosomal RNA gene and internal transcribed spacer 2, complete sequence; and large subunit ribosomal RNA gene, partial sequence	1	44	0.0843814	NA	-1086.31	NA	9.939e-07	0.00568161
PV009737.1 Polyporus tsugae voucher MO547437 internal transcribed spacer 1, partial sequence; 5.8S ribosomal RNA gene and internal transcribed spacer 2, complete sequence; and large subunit ribosomal RNA gene, partial sequence	1	5	0.0843325	NA	-1086.31	NA	3.981e-07	0.00568166
PV009737.1 Polyporus tsugae voucher MO547437 internal transcribed spacer 1, partial sequence; 5.8S ribosomal RNA gene and internal transcribed spacer 2, complete sequence; and large subunit ribosomal RNA gene, partial sequence	1	43	0.0841971	NA	-1086.31	NA	0.0018615	0.00568143
PV009737.1 Polyporus tsugae voucher MO547437 internal transcribed spacer 1, partial sequence; 5.8S ribosomal RNA gene and internal transcribed spacer 2, complete sequence; and large subunit ribosomal RNA gene, partial sequence	1	26	0.0841963	NA	-1086.31	NA	0.00172425	0.00568158
PV009737.1 Polyporus tsugae voucher MO547437 internal transcribed spacer 1, partial sequence; 5.8S ribosomal RNA gene and internal transcribed spacer 2, complete sequence; and large subunit ribosomal RNA gene, partial sequence	1	35	0.0841952	NA	-1086.31	NA	0.00543683	0.00568277
PV009737.1 Polyporus tsugae voucher MO547437 internal transcribed spacer 1, partial sequence; 5.8S ribosomal RNA gene and internal transcribed spacer 2, complete sequence; and large subunit ribosomal RNA gene, partial sequence	1	45	0.0817869	NA	-1086.34	NA	5.47885e-05	0.005684
PV009737.1 Polyporus tsugae voucher MO547437 internal transcribed spacer 1, partial sequence; 5.8S ribosomal RNA gene and internal transcribed spacer 2, complete sequence; and large subunit ribosomal RNA gene, partial sequence	1	48	0.0142733	NA	-1088.09	NA	0.00227477	0.0060491
PV009737.1 Polyporus tsugae voucher MO547437 internal transcribed spacer 1, partial sequence; 5.8S ribosomal RNA gene and internal transcribed spacer 2, complete sequence; and large subunit ribosomal RNA gene, partial sequence	1	49	0.0140197	NA	-1088.11	NA	5e-05	0.00604335
PV009737.1 Polyporus tsugae voucher MO547437 internal transcribed spacer 1, partial sequence; 5.8S ribosomal RNA gene and internal transcribed spacer 2, complete sequence; and large subunit ribosomal RNA gene, partial sequence	1	25	0.00461294	NA	-1089.22	NA	3.981e-07	0.00769452
PV009737.1 Polyporus tsugae voucher MO547437 internal transcribed spacer 1, partial sequence; 5.8S ribosomal RNA gene and internal transcribed spacer 2, complete sequence; and large subunit ribosomal RNA gene, partial sequence	1	7	0.00461277	NA	-1089.22	NA	3.981e-07	0.00769461
PV009737.1 Polyporus tsugae voucher MO547437 internal transcribed spacer 1, partial sequence; 5.8S ribosomal RNA gene and internal transcribed spacer 2, complete sequence; and large subunit ribosomal RNA gene, partial sequence	1	9	0.00461277	NA	-1089.22	NA	3.981e-07	0.00769461
PV009737.1 Polyporus tsugae voucher MO547437 internal transcribed spacer 1, partial sequence; 5.8S ribosomal RNA gene and internal transcribed spacer 2, complete sequence; and large subunit ribosomal RNA gene, partial sequence	1	8	0.00461277	NA	-1089.22	NA	3.981e-07	0.00769461
PV009737.1 Polyporus tsugae voucher MO547437 internal transcribed spacer 1, partial sequence; 5.8S ribosomal RNA gene and internal transcribed spacer 2, complete sequence; and large subunit ribosomal RNA gene, partial sequence	1	24	0.00461015	NA	-1089.22	NA	1.0444e-06	0.00769468
PV009737.1 Polyporus tsugae voucher MO547437 internal transcribed spacer 1, partial sequence; 5.8S ribosomal RNA gene and internal transcribed spacer 2, complete sequence; and large subunit ribosomal RNA gene, partial sequence	1	6	0.00460077	NA	-1089.22	NA	0.00172517	0.00769186
PV009737.1 Polyporus tsugae voucher MO547437 internal transcribed spacer 1, partial sequence; 5.8S ribosomal RNA gene and internal transcribed spacer 2, complete sequence; and large subunit ribosomal RNA gene, partial sequence	1	22	0.00459512	NA	-1089.22	NA	0.00349245	0.00768991
PV009737.1 Polyporus tsugae voucher MO547437 internal transcribed spacer 1, partial sequence; 5.8S ribosomal RNA gene and internal transcribed spacer 2, complete sequence; and large subunit ribosomal RNA gene, partial sequence	1	23	0.00459458	NA	-1089.22	NA	0.00190056	0.00769468
PV009737.1 Polyporus tsugae voucher MO547437 internal transcribed spacer 1, partial sequence; 5.8S ribosomal RNA gene and internal transcribed spacer 2, complete sequence; and large subunit ribosomal RNA gene, partial sequence	1	41	0.00435545	NA	-1089.27	NA	3.981e-07	0.00770877
PV009737.1 Polyporus tsugae voucher MO547437 internal transcribed spacer 1, partial sequence; 5.8S ribosomal RNA gene and internal transcribed spacer 2, complete sequence; and large subunit ribosomal RNA gene, partial sequence	1	42	0.00435544	NA	-1089.27	NA	3.981e-07	0.00770877
MG706216.1 Ganoderma carnosum voucher ACAM DD0519 internal transcribed spacer 1, partial sequence; 5.8S ribosomal RNA gene and internal transcribed spacer 2, complete sequence; and large subunit ribosomal RNA gene, partial sequence	1	35	0.282063	NA	-1084.82	NA	0.00366446	0.00407992
MG706216.1 Ganoderma carnosum voucher ACAM DD0519 internal transcribed spacer 1, partial sequence; 5.8S ribosomal RNA gene and internal transcribed spacer 2, complete sequence; and large subunit ribosomal RNA gene, partial sequence	1	36	0.0597373	NA	-1086.37	NA	3.981e-07	0.00590371
MG706216.1 Ganoderma carnosum voucher ACAM DD0519 internal transcribed spacer 1, partial sequence; 5.8S ribosomal RNA gene and internal transcribed spacer 2, complete sequence; and large subunit ribosomal RNA gene, partial sequence	1	37	0.0596322	NA	-1086.38	NA	3.981e-07	0.00590728
MG706216.1 Ganoderma carnosum voucher ACAM DD0519 internal transcribed spacer 1, partial sequence; 5.8S ribosomal RNA gene and internal transcribed spacer 2, complete sequence; and large subunit ribosomal RNA gene, partial sequence	1	38	0.0595293	NA	-1086.38	NA	3.981e-07	0.00591065
MG706216.1 Ganoderma carnosum voucher ACAM DD0519 internal transcribed spacer 1, partial sequence; 5.8S ribosomal RNA gene and internal transcribed spacer 2, complete sequence; and large subunit ribosomal RNA gene, partial sequence	1	40	0.0595274	NA	-1086.38	NA	3.981e-07	0.0059107
MG706216.1 Ganoderma carnosum voucher ACAM DD0519 internal transcribed spacer 1, partial sequence; 5.8S ribosomal RNA gene and internal transcribed spacer 2, complete sequence; and large subunit ribosomal RNA gene, partial sequence	1	39	0.0595273	NA	-1086.38	NA	3.981e-07	0.0059107
MG706216.1 Ganoderma carnosum voucher ACAM DD0519 internal transcribed spacer 1, partial sequence; 5.8S ribosomal RNA gene and internal transcribed spacer 2, complete sequence; and large subunit ribosomal RNA gene, partial sequence	1	44	0.0594949	NA	-1086.38	NA	9.939e-07	0.00591074
MG706216.1 Ganoderma carnosum voucher ACAM DD0519 internal transcribed spacer 1, partial sequence; 5.8S ribosomal RNA gene and internal transcribed spacer 2, complete sequence; and large subunit ribosomal RNA gene, partial sequence	1	5	0.0594648	NA	-1086.38	NA	3.981e-07	0.00591065
MG706216.1 Ganoderma carnosum voucher ACAM DD0519 internal transcribed spacer 1, partial sequence; 5.8S ribosomal RNA gene and internal transcribed spacer 2, complete sequence; and large subunit ribosomal RNA gene, partial sequence	1	26	0.0593673	NA	-1086.38	NA	0.00172425	0.00591099
MG706216.1 Ganoderma carnosum voucher ACAM DD0519 internal transcribed spacer 1, partial sequence; 5.8S ribosomal RNA gene and internal transcribed spacer 2, complete sequence; and large subunit ribosomal RNA gene, partial sequence	1	43	0.0593643	NA	-1086.38	NA	0.0018615	0.00591091
MG706216.1 Ganoderma carnosum voucher ACAM DD0519 internal transcribed spacer 1, partial sequence; 5.8S ribosomal RNA gene and internal transcribed spacer 2, complete sequence; and large subunit ribosomal RNA gene, partial sequence	1	45	0.0576655	NA	-1086.41	NA	5.47885e-05	0.00591386
MG706216.1 Ganoderma carnosum voucher ACAM DD0519 internal transcribed spacer 1, partial sequence; 5.8S ribosomal RNA gene and internal transcribed spacer 2, complete sequence; and large subunit ribosomal RNA gene, partial sequence	1	48	0.0101269	NA	-1088.15	NA	0.00227477	0.00630899
MG706216.1 Ganoderma carnosum voucher ACAM DD0519 internal transcribed spacer 1, partial sequence; 5.8S ribosomal RNA gene and internal transcribed spacer 2, complete sequence; and large subunit ribosomal RNA gene, partial sequence	1	49	0.00994559	NA	-1088.17	NA	5e-05	0.00630357
MG706216.1 Ganoderma carnosum voucher ACAM DD0519 internal transcribed spacer 1, partial sequence; 5.8S ribosomal RNA gene and internal transcribed spacer 2, complete sequence; and large subunit ribosomal RNA gene, partial sequence	1	34	0.00932745	NA	-1088.23	NA	0.00173267	0.00782759
MG706216.1 Ganoderma carnosum voucher ACAM DD0519 internal transcribed spacer 1, partial sequence; 5.8S ribosomal RNA gene and internal transcribed spacer 2, complete sequence; and large subunit ribosomal RNA gene, partial sequence	1	33	0.0092184	NA	-1088.24	NA	0.00144992	0.0079295
MG706216.1 Ganoderma carnosum voucher ACAM DD0519 internal transcribed spacer 1, partial sequence; 5.8S ribosomal RNA gene and internal transcribed spacer 2, complete sequence; and large subunit ribosomal RNA gene, partial sequence	1	29	0.0087466	NA	-1088.3	NA	3.981e-07	0.00813464
MG706216.1 Ganoderma carnosum voucher ACAM DD0519 internal transcribed spacer 1, partial sequence; 5.8S ribosomal RNA gene and internal transcribed spacer 2, complete sequence; and large subunit ribosomal RNA gene, partial sequence	1	32	0.00874657	NA	-1088.3	NA	3.981e-07	0.00813464
MG706216.1 Ganoderma carnosum voucher ACAM DD0519 internal transcribed spacer 1, partial sequence; 5.8S ribosomal RNA gene and internal transcribed spacer 2, complete sequence; and large subunit ribosomal RNA gene, partial sequence	1	28	0.00874653	NA	-1088.3	NA	3.981e-07	0.00813464
MG706216.1 Ganoderma carnosum voucher ACAM DD0519 internal transcribed spacer 1, partial sequence; 5.8S ribosomal RNA gene and internal transcribed spacer 2, complete sequence; and large subunit ribosomal RNA gene, partial sequence	1	27	0.00874653	NA	-1088.3	NA	3.981e-07	0.00813464
MG706216.1 Ganoderma carnosum voucher ACAM DD0519 internal transcribed spacer 1, partial sequence; 5.8S ribosomal RNA gene and internal transcribed spacer 2, complete sequence; and large subunit ribosomal RNA gene, partial sequence	1	30	0.00874644	NA	-1088.3	NA	3.981e-07	0.00813464
MG706216.1 Ganoderma carnosum voucher ACAM DD0519 internal transcribed spacer 1, partial sequence; 5.8S ribosomal RNA gene and internal transcribed spacer 2, complete sequence; and large subunit ribosomal RNA gene, partial sequence	1	31	0.00874637	NA	-1088.3	NA	3.981e-07	0.00813464
MG706216.1 Ganoderma carnosum voucher ACAM DD0519 internal transcribed spacer 1, partial sequence; 5.8S ribosomal RNA gene and internal transcribed spacer 2, complete sequence; and large subunit ribosomal RNA gene, partial sequence	1	25	0.00338079	NA	-1089.25	NA	3.981e-07	0.00801225
MG706216.1 Ganoderma carnosum voucher ACAM DD0519 internal transcribed spacer 1, partial sequence; 5.8S ribosomal RNA gene and internal transcribed spacer 2, complete sequence; and large subunit ribosomal RNA gene, partial sequence	1	7	0.00338067	NA	-1089.25	NA	3.981e-07	0.00801234
MG706216.1 Ganoderma carnosum voucher ACAM DD0519 internal transcribed spacer 1, partial sequence; 5.8S ribosomal RNA gene and internal transcribed spacer 2, complete sequence; and large subunit ribosomal RNA gene, partial sequence	1	9	0.00338067	NA	-1089.25	NA	3.981e-07	0.00801234
MG706216.1 Ganoderma carnosum voucher ACAM DD0519 internal transcribed spacer 1, partial sequence; 5.8S ribosomal RNA gene and internal transcribed spacer 2, complete sequence; and large subunit ribosomal RNA gene, partial sequence	1	8	0.00338067	NA	-1089.25	NA	3.981e-07	0.00801234
MG706216.1 Ganoderma carnosum voucher ACAM DD0519 internal transcribed spacer 1, partial sequence; 5.8S ribosomal RNA gene and internal transcribed spacer 2, complete sequence; and large subunit ribosomal RNA gene, partial sequence	1	24	0.00337876	NA	-1089.25	NA	1.0444e-06	0.00801241
MG706216.1 Ganoderma carnosum voucher ACAM DD0519 internal transcribed spacer 1, partial sequence; 5.8S ribosomal RNA gene and internal transcribed spacer 2, complete sequence; and large subunit ribosomal RNA gene, partial sequence	1	6	0.00337189	NA	-1089.25	NA	0.00172517	0.00800921
MG706216.1 Ganoderma carnosum voucher ACAM DD0519 internal transcribed spacer 1, partial sequence; 5.8S ribosomal RNA gene and internal transcribed spacer 2, complete sequence; and large subunit ribosomal RNA gene, partial sequence	1	22	0.00336775	NA	-1089.25	NA	0.00349245	0.00800695
MG706216.1 Ganoderma carnosum voucher ACAM DD0519 internal transcribed spacer 1, partial sequence; 5.8S ribosomal RNA gene and internal transcribed spacer 2, complete sequence; and large subunit ribosomal RNA gene, partial sequence	1	23	0.00336732	NA	-1089.25	NA	0.00190056	0.00801243
MG706216.1 Ganoderma carnosum voucher ACAM DD0519 internal transcribed spacer 1, partial sequence; 5.8S ribosomal RNA gene and internal transcribed spacer 2, complete sequence; and large subunit ribosomal RNA gene, partial sequence	1	41	0.00318244	NA	-1089.31	NA	3.981e-07	0.00802855
MG706216.1 Ganoderma carnosum voucher ACAM DD0519 internal transcribed spacer 1, partial sequence; 5.8S ribosomal RNA gene and internal transcribed spacer 2, complete sequence; and large subunit ribosomal RNA gene, partial sequence	1	42	0.00318243	NA	-1089.31	NA	3.981e-07	0.00802855
PQ084717.1 Ganoderma leucocontextum isolate X21100 internal transcribed spacer 1, partial sequence; 5.8S ribosomal RNA gene and internal transcribed spacer 2, complete sequence; and large subunit ribosomal RNA gene, partial sequence	1	29	0.11383	NA	-1083.03	NA	3.981e-07	0.0037744
PQ084717.1 Ganoderma leucocontextum isolate X21100 internal transcribed spacer 1, partial sequence; 5.8S ribosomal RNA gene and internal transcribed spacer 2, complete sequence; and large subunit ribosomal RNA gene, partial sequence	1	32	0.113829	NA	-1083.03	NA	3.981e-07	0.0037744
PQ084717.1 Ganoderma leucocontextum isolate X21100 internal transcribed spacer 1, partial sequence; 5.8S ribosomal RNA gene and internal transcribed spacer 2, complete sequence; and large subunit ribosomal RNA gene, partial sequence	1	27	0.113829	NA	-1083.03	NA	3.981e-07	0.0037744
PQ084717.1 Ganoderma leucocontextum isolate X21100 internal transcribed spacer 1, partial sequence; 5.8S ribosomal RNA gene and internal transcribed spacer 2, complete sequence; and large subunit ribosomal RNA gene, partial sequence	1	28	0.113829	NA	-1083.03	NA	3.981e-07	0.0037744
PQ084717.1 Ganoderma leucocontextum isolate X21100 internal transcribed spacer 1, partial sequence; 5.8S ribosomal RNA gene and internal transcribed spacer 2, complete sequence; and large subunit ribosomal RNA gene, partial sequence	1	30	0.113827	NA	-1083.03	NA	3.981e-07	0.0037744
PQ084717.1 Ganoderma leucocontextum isolate X21100 internal transcribed spacer 1, partial sequence; 5.8S ribosomal RNA gene and internal transcribed spacer 2, complete sequence; and large subunit ribosomal RNA gene, partial sequence	1	31	0.113826	NA	-1083.03	NA	3.981e-07	0.00377441
PQ084717.1 Ganoderma leucocontextum isolate X21100 internal transcribed spacer 1, partial sequence; 5.8S ribosomal RNA gene and internal transcribed spacer 2, complete sequence; and large subunit ribosomal RNA gene, partial sequence	1	33	0.110222	NA	-1083.06	NA	0.000722615	0.00377556
PQ084717.1 Ganoderma leucocontextum isolate X21100 internal transcribed spacer 1, partial sequence; 5.8S ribosomal RNA gene and internal transcribed spacer 2, complete sequence; and large subunit ribosomal RNA gene, partial sequence	1	34	0.104428	NA	-1083.12	NA	0.00173267	0.00378647
PQ084717.1 Ganoderma leucocontextum isolate X21100 internal transcribed spacer 1, partial sequence; 5.8S ribosomal RNA gene and internal transcribed spacer 2, complete sequence; and large subunit ribosomal RNA gene, partial sequence	1	35	0.102007	NA	-1083.14	NA	5e-05	0.00378899
KF605620.1 Ganoderma carnosum isolate JV 0108/93 18S ribosomal RNA gene, partial sequence; internal transcribed spacer 1, 5.8S ribosomal RNA gene, and internal transcribed spacer 2, complete sequence; and 28S ribosomal RNA gene, partial sequence	1	38	0.0857889	NA	-1083.06	NA	3.981e-07	0.00372498
KF605620.1 Ganoderma carnosum isolate JV 0108/93 18S ribosomal RNA gene, partial sequence; internal transcribed spacer 1, 5.8S ribosomal RNA gene, and internal transcribed spacer 2, complete sequence; and 28S ribosomal RNA gene, partial sequence	1	40	0.0857883	NA	-1083.06	NA	3.981e-07	0.00372498
KF605620.1 Ganoderma carnosum isolate JV 0108/93 18S ribosomal RNA gene, partial sequence; internal transcribed spacer 1, 5.8S ribosomal RNA gene, and internal transcribed spacer 2, complete sequence; and 28S ribosomal RNA gene, partial sequence	1	39	0.0857882	NA	-1083.06	NA	3.981e-07	0.00372498
KF605620.1 Ganoderma carnosum isolate JV 0108/93 18S ribosomal RNA gene, partial sequence; internal transcribed spacer 1, 5.8S ribosomal RNA gene, and internal transcribed spacer 2, complete sequence; and 28S ribosomal RNA gene, partial sequence	1	37	0.0857828	NA	-1083.06	NA	3.981e-07	0.00372498
KF605620.1 Ganoderma carnosum isolate JV 0108/93 18S ribosomal RNA gene, partial sequence; internal transcribed spacer 1, 5.8S ribosomal RNA gene, and internal transcribed spacer 2, complete sequence; and 28S ribosomal RNA gene, partial sequence	1	36	0.0857756	NA	-1083.06	NA	3.981e-07	0.00372499
KF605620.1 Ganoderma carnosum isolate JV 0108/93 18S ribosomal RNA gene, partial sequence; internal transcribed spacer 1, 5.8S ribosomal RNA gene, and internal transcribed spacer 2, complete sequence; and 28S ribosomal RNA gene, partial sequence	1	44	0.0857405	NA	-1083.06	NA	9.939e-07	0.00372501
KF605620.1 Ganoderma carnosum isolate JV 0108/93 18S ribosomal RNA gene, partial sequence; internal transcribed spacer 1, 5.8S ribosomal RNA gene, and internal transcribed spacer 2, complete sequence; and 28S ribosomal RNA gene, partial sequence	1	5	0.0856903	NA	-1083.06	NA	3.981e-07	0.00372504
KF605620.1 Ganoderma carnosum isolate JV 0108/93 18S ribosomal RNA gene, partial sequence; internal transcribed spacer 1, 5.8S ribosomal RNA gene, and internal transcribed spacer 2, complete sequence; and 28S ribosomal RNA gene, partial sequence	1	43	0.08555	NA	-1083.06	NA	0.0018615	0.00372897
KF605620.1 Ganoderma carnosum isolate JV 0108/93 18S ribosomal RNA gene, partial sequence; internal transcribed spacer 1, 5.8S ribosomal RNA gene, and internal transcribed spacer 2, complete sequence; and 28S ribosomal RNA gene, partial sequence	1	26	0.0855481	NA	-1083.06	NA	0.00172425	0.00372906
KF605620.1 Ganoderma carnosum isolate JV 0108/93 18S ribosomal RNA gene, partial sequence; internal transcribed spacer 1, 5.8S ribosomal RNA gene, and internal transcribed spacer 2, complete sequence; and 28S ribosomal RNA gene, partial sequence	1	35	0.0855434	NA	-1083.06	NA	0.00543683	0.00372971
KF605620.1 Ganoderma carnosum isolate JV 0108/93 18S ribosomal RNA gene, partial sequence; internal transcribed spacer 1, 5.8S ribosomal RNA gene, and internal transcribed spacer 2, complete sequence; and 28S ribosomal RNA gene, partial sequence	1	45	0.0830607	NA	-1083.09	NA	5.47885e-05	0.00373055
KF605620.1 Ganoderma carnosum isolate JV 0108/93 18S ribosomal RNA gene, partial sequence; internal transcribed spacer 1, 5.8S ribosomal RNA gene, and internal transcribed spacer 2, complete sequence; and 28S ribosomal RNA gene, partial sequence	1	48	0.0136251	NA	-1084.9	NA	0.00227477	0.00397876
KF605620.1 Ganoderma carnosum isolate JV 0108/93 18S ribosomal RNA gene, partial sequence; internal transcribed spacer 1, 5.8S ribosomal RNA gene, and internal transcribed spacer 2, complete sequence; and 28S ribosomal RNA gene, partial sequence	1	49	0.0133748	NA	-1084.91	NA	5e-05	0.00396686
KF605620.1 Ganoderma carnosum isolate JV 0108/93 18S ribosomal RNA gene, partial sequence; internal transcribed spacer 1, 5.8S ribosomal RNA gene, and internal transcribed spacer 2, complete sequence; and 28S ribosomal RNA gene, partial sequence	1	25	0.00331703	NA	-1086.31	NA	3.981e-07	0.00568074
KF605620.1 Ganoderma carnosum isolate JV 0108/93 18S ribosomal RNA gene, partial sequence; internal transcribed spacer 1, 5.8S ribosomal RNA gene, and internal transcribed spacer 2, complete sequence; and 28S ribosomal RNA gene, partial sequence	1	7	0.00331686	NA	-1086.31	NA	3.981e-07	0.00568084
KF605620.1 Ganoderma carnosum isolate JV 0108/93 18S ribosomal RNA gene, partial sequence; internal transcribed spacer 1, 5.8S ribosomal RNA gene, and internal transcribed spacer 2, complete sequence; and 28S ribosomal RNA gene, partial sequence	1	9	0.00331686	NA	-1086.31	NA	3.981e-07	0.00568084
KF605620.1 Ganoderma carnosum isolate JV 0108/93 18S ribosomal RNA gene, partial sequence; internal transcribed spacer 1, 5.8S ribosomal RNA gene, and internal transcribed spacer 2, complete sequence; and 28S ribosomal RNA gene, partial sequence	1	8	0.00331686	NA	-1086.31	NA	3.981e-07	0.00568084
KF605620.1 Ganoderma carnosum isolate JV 0108/93 18S ribosomal RNA gene, partial sequence; internal transcribed spacer 1, 5.8S ribosomal RNA gene, and internal transcribed spacer 2, complete sequence; and 28S ribosomal RNA gene, partial sequence	1	24	0.00331495	NA	-1086.31	NA	1.0444e-06	0.00568089
KF605620.1 Ganoderma carnosum isolate JV 0108/93 18S ribosomal RNA gene, partial sequence; internal transcribed spacer 1, 5.8S ribosomal RNA gene, and internal transcribed spacer 2, complete sequence; and 28S ribosomal RNA gene, partial sequence	1	6	0.00330812	NA	-1086.31	NA	0.00172517	0.00567997
KF605620.1 Ganoderma carnosum isolate JV 0108/93 18S ribosomal RNA gene, partial sequence; internal transcribed spacer 1, 5.8S ribosomal RNA gene, and internal transcribed spacer 2, complete sequence; and 28S ribosomal RNA gene, partial sequence	1	22	0.00330393	NA	-1086.31	NA	0.00349245	0.00567855
KF605620.1 Ganoderma carnosum isolate JV 0108/93 18S ribosomal RNA gene, partial sequence; internal transcribed spacer 1, 5.8S ribosomal RNA gene, and internal transcribed spacer 2, complete sequence; and 28S ribosomal RNA gene, partial sequence	1	23	0.00330369	NA	-1086.31	NA	0.00190056	0.00568201
KF605620.1 Ganoderma carnosum isolate JV 0108/93 18S ribosomal RNA gene, partial sequence; internal transcribed spacer 1, 5.8S ribosomal RNA gene, and internal transcribed spacer 2, complete sequence; and 28S ribosomal RNA gene, partial sequence	1	41	0.00314253	NA	-1086.36	NA	3.981e-07	0.0056903
KF605620.1 Ganoderma carnosum isolate JV 0108/93 18S ribosomal RNA gene, partial sequence; internal transcribed spacer 1, 5.8S ribosomal RNA gene, and internal transcribed spacer 2, complete sequence; and 28S ribosomal RNA gene, partial sequence	1	42	0.00314252	NA	-1086.36	NA	3.981e-07	0.0056903
OP225580.1 Ganoderma oregonense isolate NAMPA2210-22 internal transcribed spacer 1, partial sequence; 5.8S ribosomal RNA gene and internal transcribed spacer 2, complete sequence; and large subunit ribosomal RNA gene, partial sequence	1	38	0.0857889	NA	-1083.06	NA	3.981e-07	0.00372498
OP225580.1 Ganoderma oregonense isolate NAMPA2210-22 internal transcribed spacer 1, partial sequence; 5.8S ribosomal RNA gene and internal transcribed spacer 2, complete sequence; and large subunit ribosomal RNA gene, partial sequence	1	40	0.0857883	NA	-1083.06	NA	3.981e-07	0.00372498
OP225580.1 Ganoderma oregonense isolate NAMPA2210-22 internal transcribed spacer 1, partial sequence; 5.8S ribosomal RNA gene and internal transcribed spacer 2, complete sequence; and large subunit ribosomal RNA gene, partial sequence	1	39	0.0857882	NA	-1083.06	NA	3.981e-07	0.00372498
OP225580.1 Ganoderma oregonense isolate NAMPA2210-22 internal transcribed spacer 1, partial sequence; 5.8S ribosomal RNA gene and internal transcribed spacer 2, complete sequence; and large subunit ribosomal RNA gene, partial sequence	1	37	0.0857828	NA	-1083.06	NA	3.981e-07	0.00372498
OP225580.1 Ganoderma oregonense isolate NAMPA2210-22 internal transcribed spacer 1, partial sequence; 5.8S ribosomal RNA gene and internal transcribed spacer 2, complete sequence; and large subunit ribosomal RNA gene, partial sequence	1	36	0.0857756	NA	-1083.06	NA	3.981e-07	0.00372499
OP225580.1 Ganoderma oregonense isolate NAMPA2210-22 internal transcribed spacer 1, partial sequence; 5.8S ribosomal RNA gene and internal transcribed spacer 2, complete sequence; and large subunit ribosomal RNA gene, partial sequence	1	44	0.0857405	NA	-1083.06	NA	9.939e-07	0.00372501
OP225580.1 Ganoderma oregonense isolate NAMPA2210-22 internal transcribed spacer 1, partial sequence; 5.8S ribosomal RNA gene and internal transcribed spacer 2, complete sequence; and large subunit ribosomal RNA gene, partial sequence	1	5	0.0856903	NA	-1083.06	NA	3.981e-07	0.00372504
OP225580.1 Ganoderma oregonense isolate NAMPA2210-22 internal transcribed spacer 1, partial sequence; 5.8S ribosomal RNA gene and internal transcribed spacer 2, complete sequence; and large subunit ribosomal RNA gene, partial sequence	1	43	0.08555	NA	-1083.06	NA	0.0018615	0.00372897
OP225580.1 Ganoderma oregonense isolate NAMPA2210-22 internal transcribed spacer 1, partial sequence; 5.8S ribosomal RNA gene and internal transcribed spacer 2, complete sequence; and large subunit ribosomal RNA gene, partial sequence	1	26	0.0855481	NA	-1083.06	NA	0.00172425	0.00372906
OP225580.1 Ganoderma oregonense isolate NAMPA2210-22 internal transcribed spacer 1, partial sequence; 5.8S ribosomal RNA gene and internal transcribed spacer 2, complete sequence; and large subunit ribosomal RNA gene, partial sequence	1	35	0.0855434	NA	-1083.06	NA	0.00543683	0.00372971
OP225580.1 Ganoderma oregonense isolate NAMPA2210-22 internal transcribed spacer 1, partial sequence; 5.8S ribosomal RNA gene and internal transcribed spacer 2, complete sequence; and large subunit ribosomal RNA gene, partial sequence	1	45	0.0830607	NA	-1083.09	NA	5.47885e-05	0.00373055
OP225580.1 Ganoderma oregonense isolate NAMPA2210-22 internal transcribed spacer 1, partial sequence; 5.8S ribosomal RNA gene and internal transcribed spacer 2, complete sequence; and large subunit ribosomal RNA gene, partial sequence	1	48	0.0136251	NA	-1084.9	NA	0.00227477	0.00397876
OP225580.1 Ganoderma oregonense isolate NAMPA2210-22 internal transcribed spacer 1, partial sequence; 5.8S ribosomal RNA gene and internal transcribed spacer 2, complete sequence; and large subunit ribosomal RNA gene, partial sequence	1	49	0.0133748	NA	-1084.91	NA	5e-05	0.00396686
OP225580.1 Ganoderma oregonense isolate NAMPA2210-22 internal transcribed spacer 1, partial sequence; 5.8S ribosomal RNA gene and internal transcribed spacer 2, complete sequence; and large subunit ribosomal RNA gene, partial sequence	1	25	0.00331703	NA	-1086.31	NA	3.981e-07	0.00568074
OP225580.1 Ganoderma oregonense isolate NAMPA2210-22 internal transcribed spacer 1, partial sequence; 5.8S ribosomal RNA gene and internal transcribed spacer 2, complete sequence; and large subunit ribosomal RNA gene, partial sequence	1	7	0.00331686	NA	-1086.31	NA	3.981e-07	0.00568084
OP225580.1 Ganoderma oregonense isolate NAMPA2210-22 internal transcribed spacer 1, partial sequence; 5.8S ribosomal RNA gene and internal transcribed spacer 2, complete sequence; and large subunit ribosomal RNA gene, partial sequence	1	9	0.00331686	NA	-1086.31	NA	3.981e-07	0.00568084
OP225580.1 Ganoderma oregonense isolate NAMPA2210-22 internal transcribed spacer 1, partial sequence; 5.8S ribosomal RNA gene and internal transcribed spacer 2, complete sequence; and large subunit ribosomal RNA gene, partial sequence	1	8	0.00331686	NA	-1086.31	NA	3.981e-07	0.00568084
OP225580.1 Ganoderma oregonense isolate NAMPA2210-22 internal transcribed spacer 1, partial sequence; 5.8S ribosomal RNA gene and internal transcribed spacer 2, complete sequence; and large subunit ribosomal RNA gene, partial sequence	1	24	0.00331495	NA	-1086.31	NA	1.0444e-06	0.00568089
OP225580.1 Ganoderma oregonense isolate NAMPA2210-22 internal transcribed spacer 1, partial sequence; 5.8S ribosomal RNA gene and internal transcribed spacer 2, complete sequence; and large subunit ribosomal RNA gene, partial sequence	1	6	0.00330812	NA	-1086.31	NA	0.00172517	0.00567997
OP225580.1 Ganoderma oregonense isolate NAMPA2210-22 internal transcribed spacer 1, partial sequence; 5.8S ribosomal RNA gene and internal transcribed spacer 2, complete sequence; and large subunit ribosomal RNA gene, partial sequence	1	22	0.00330393	NA	-1086.31	NA	0.00349245	0.00567855
OP225580.1 Ganoderma oregonense isolate NAMPA2210-22 internal transcribed spacer 1, partial sequence; 5.8S ribosomal RNA gene and internal transcribed spacer 2, complete sequence; and large subunit ribosomal RNA gene, partial sequence	1	23	0.00330369	NA	-1086.31	NA	0.00190056	0.00568201
OP225580.1 Ganoderma oregonense isolate NAMPA2210-22 internal transcribed spacer 1, partial sequence; 5.8S ribosomal RNA gene and internal transcribed spacer 2, complete sequence; and large subunit ribosomal RNA gene, partial sequence	1	41	0.00314253	NA	-1086.36	NA	3.981e-07	0.0056903
OP225580.1 Ganoderma oregonense isolate NAMPA2210-22 internal transcribed spacer 1, partial sequence; 5.8S ribosomal RNA gene and internal transcribed spacer 2, complete sequence; and large subunit ribosomal RNA gene, partial sequence	1	42	0.00314252	NA	-1086.36	NA	3.981e-07	0.0056903
JN222419.1 Ganoderma carnosum strain GCR1 18S ribosomal RNA gene, partial sequence; internal transcribed spacer 1, 5.8S ribosomal RNA gene, and internal transcribed spacer 2, complete sequence; and 28S ribosomal RNA gene, partial sequence	1	40	0.0799688	NA	-1087.94	NA	3.981e-07	0.00571982
JN222419.1 Ganoderma carnosum strain GCR1 18S ribosomal RNA gene, partial sequence; internal transcribed spacer 1, 5.8S ribosomal RNA gene, and internal transcribed spacer 2, complete sequence; and 28S ribosomal RNA gene, partial sequence	1	38	0.0799669	NA	-1087.94	NA	3.981e-07	0.00571988
JN222419.1 Ganoderma carnosum strain GCR1 18S ribosomal RNA gene, partial sequence; internal transcribed spacer 1, 5.8S ribosomal RNA gene, and internal transcribed spacer 2, complete sequence; and 28S ribosomal RNA gene, partial sequence	1	39	0.0799661	NA	-1087.94	NA	3.981e-07	0.00571988
JN222419.1 Ganoderma carnosum strain GCR1 18S ribosomal RNA gene, partial sequence; internal transcribed spacer 1, 5.8S ribosomal RNA gene, and internal transcribed spacer 2, complete sequence; and 28S ribosomal RNA gene, partial sequence	1	37	0.0799613	NA	-1087.94	NA	3.981e-07	0.00571989
JN222419.1 Ganoderma carnosum strain GCR1 18S ribosomal RNA gene, partial sequence; internal transcribed spacer 1, 5.8S ribosomal RNA gene, and internal transcribed spacer 2, complete sequence; and 28S ribosomal RNA gene, partial sequence	1	36	0.0799547	NA	-1087.94	NA	3.981e-07	0.0057199
JN222419.1 Ganoderma carnosum strain GCR1 18S ribosomal RNA gene, partial sequence; internal transcribed spacer 1, 5.8S ribosomal RNA gene, and internal transcribed spacer 2, complete sequence; and 28S ribosomal RNA gene, partial sequence	1	44	0.079934	NA	-1087.94	NA	9.939e-07	0.00571964
JN222419.1 Ganoderma carnosum strain GCR1 18S ribosomal RNA gene, partial sequence; internal transcribed spacer 1, 5.8S ribosomal RNA gene, and internal transcribed spacer 2, complete sequence; and 28S ribosomal RNA gene, partial sequence	1	5	0.0798996	NA	-1087.94	NA	3.981e-07	0.0057194
JN222419.1 Ganoderma carnosum strain GCR1 18S ribosomal RNA gene, partial sequence; internal transcribed spacer 1, 5.8S ribosomal RNA gene, and internal transcribed spacer 2, complete sequence; and 28S ribosomal RNA gene, partial sequence	1	43	0.0798189	NA	-1087.94	NA	0.0018615	0.0057115
JN222419.1 Ganoderma carnosum strain GCR1 18S ribosomal RNA gene, partial sequence; internal transcribed spacer 1, 5.8S ribosomal RNA gene, and internal transcribed spacer 2, complete sequence; and 28S ribosomal RNA gene, partial sequence	1	26	0.0797465	NA	-1087.94	NA	0.00172425	0.00571993
JN222419.1 Ganoderma carnosum strain GCR1 18S ribosomal RNA gene, partial sequence; internal transcribed spacer 1, 5.8S ribosomal RNA gene, and internal transcribed spacer 2, complete sequence; and 28S ribosomal RNA gene, partial sequence	1	35	0.0797455	NA	-1087.94	NA	0.00543683	0.00572118
JN222419.1 Ganoderma carnosum strain GCR1 18S ribosomal RNA gene, partial sequence; internal transcribed spacer 1, 5.8S ribosomal RNA gene, and internal transcribed spacer 2, complete sequence; and 28S ribosomal RNA gene, partial sequence	1	45	0.077814	NA	-1087.96	NA	5.47885e-05	0.0057124
JN222419.1 Ganoderma carnosum strain GCR1 18S ribosomal RNA gene, partial sequence; internal transcribed spacer 1, 5.8S ribosomal RNA gene, and internal transcribed spacer 2, complete sequence; and 28S ribosomal RNA gene, partial sequence	1	22	0.0237785	NA	-1089.15	NA	0.00180899	0.00586376
JN222419.1 Ganoderma carnosum strain GCR1 18S ribosomal RNA gene, partial sequence; internal transcribed spacer 1, 5.8S ribosomal RNA gene, and internal transcribed spacer 2, complete sequence; and 28S ribosomal RNA gene, partial sequence	1	48	0.0151618	NA	-1089.6	NA	0.00227477	0.00584498
JN222419.1 Ganoderma carnosum strain GCR1 18S ribosomal RNA gene, partial sequence; internal transcribed spacer 1, 5.8S ribosomal RNA gene, and internal transcribed spacer 2, complete sequence; and 28S ribosomal RNA gene, partial sequence	1	49	0.0149111	NA	-1089.62	NA	5e-05	0.00583484
JN222419.1 Ganoderma carnosum strain GCR1 18S ribosomal RNA gene, partial sequence; internal transcribed spacer 1, 5.8S ribosomal RNA gene, and internal transcribed spacer 2, complete sequence; and 28S ribosomal RNA gene, partial sequence	1	41	0.00513391	NA	-1090.68	NA	3.981e-07	0.00732465
JN222419.1 Ganoderma carnosum strain GCR1 18S ribosomal RNA gene, partial sequence; internal transcribed spacer 1, 5.8S ribosomal RNA gene, and internal transcribed spacer 2, complete sequence; and 28S ribosomal RNA gene, partial sequence	1	42	0.0051339	NA	-1090.68	NA	3.981e-07	0.00732466
JN222419.1 Ganoderma carnosum strain GCR1 18S ribosomal RNA gene, partial sequence; internal transcribed spacer 1, 5.8S ribosomal RNA gene, and internal transcribed spacer 2, complete sequence; and 28S ribosomal RNA gene, partial sequence	1	21	0.00454985	NA	-1090.8	NA	3.981e-07	0.00771947
JN222419.1 Ganoderma carnosum strain GCR1 18S ribosomal RNA gene, partial sequence; internal transcribed spacer 1, 5.8S ribosomal RNA gene, and internal transcribed spacer 2, complete sequence; and 28S ribosomal RNA gene, partial sequence	1	20	0.0045289	NA	-1090.81	NA	1.0833e-06	0.00773893
JN222419.1 Ganoderma carnosum strain GCR1 18S ribosomal RNA gene, partial sequence; internal transcribed spacer 1, 5.8S ribosomal RNA gene, and internal transcribed spacer 2, complete sequence; and 28S ribosomal RNA gene, partial sequence	1	12	0.00450788	NA	-1090.81	NA	3.981e-07	0.00774977
JN222419.1 Ganoderma carnosum strain GCR1 18S ribosomal RNA gene, partial sequence; internal transcribed spacer 1, 5.8S ribosomal RNA gene, and internal transcribed spacer 2, complete sequence; and 28S ribosomal RNA gene, partial sequence	1	11	0.00450762	NA	-1090.81	NA	3.981e-07	0.0077499
JN222419.1 Ganoderma carnosum strain GCR1 18S ribosomal RNA gene, partial sequence; internal transcribed spacer 1, 5.8S ribosomal RNA gene, and internal transcribed spacer 2, complete sequence; and 28S ribosomal RNA gene, partial sequence	1	10	0.00450762	NA	-1090.81	NA	3.981e-07	0.0077499
JN222419.1 Ganoderma carnosum strain GCR1 18S ribosomal RNA gene, partial sequence; internal transcribed spacer 1, 5.8S ribosomal RNA gene, and internal transcribed spacer 2, complete sequence; and 28S ribosomal RNA gene, partial sequence	1	19	0.00449634	NA	-1090.81	NA	0.00172205	0.00774627
JN222419.1 Ganoderma carnosum strain GCR1 18S ribosomal RNA gene, partial sequence; internal transcribed spacer 1, 5.8S ribosomal RNA gene, and internal transcribed spacer 2, complete sequence; and 28S ribosomal RNA gene, partial sequence	1	23	0.00442835	NA	-1090.83	NA	0.00190056	0.00772002
JN222419.1 Ganoderma carnosum strain GCR1 18S ribosomal RNA gene, partial sequence; internal transcribed spacer 1, 5.8S ribosomal RNA gene, and internal transcribed spacer 2, complete sequence; and 28S ribosomal RNA gene, partial sequence	1	24	0.00441807	NA	-1090.83	NA	1.0444e-06	0.00773761
JN222419.1 Ganoderma carnosum strain GCR1 18S ribosomal RNA gene, partial sequence; internal transcribed spacer 1, 5.8S ribosomal RNA gene, and internal transcribed spacer 2, complete sequence; and 28S ribosomal RNA gene, partial sequence	1	25	0.00439815	NA	-1090.84	NA	3.981e-07	0.00774808
JN222419.1 Ganoderma carnosum strain GCR1 18S ribosomal RNA gene, partial sequence; internal transcribed spacer 1, 5.8S ribosomal RNA gene, and internal transcribed spacer 2, complete sequence; and 28S ribosomal RNA gene, partial sequence	1	9	0.00439799	NA	-1090.84	NA	3.981e-07	0.00774817
JN222419.1 Ganoderma carnosum strain GCR1 18S ribosomal RNA gene, partial sequence; internal transcribed spacer 1, 5.8S ribosomal RNA gene, and internal transcribed spacer 2, complete sequence; and 28S ribosomal RNA gene, partial sequence	1	7	0.00439799	NA	-1090.84	NA	3.981e-07	0.00774817
JN222419.1 Ganoderma carnosum strain GCR1 18S ribosomal RNA gene, partial sequence; internal transcribed spacer 1, 5.8S ribosomal RNA gene, and internal transcribed spacer 2, complete sequence; and 28S ribosomal RNA gene, partial sequence	1	8	0.00439798	NA	-1090.84	NA	3.981e-07	0.00774817
JN222419.1 Ganoderma carnosum strain GCR1 18S ribosomal RNA gene, partial sequence; internal transcribed spacer 1, 5.8S ribosomal RNA gene, and internal transcribed spacer 2, complete sequence; and 28S ribosomal RNA gene, partial sequence	1	6	0.00438653	NA	-1090.84	NA	0.00172517	0.00774533
KJ146707.1 Polyporus tsugae voucher UBC F23891 18S ribosomal RNA gene, partial sequence; internal transcribed spacer 1, 5.8S ribosomal RNA gene, and internal transcribed spacer 2, complete sequence; and 28S ribosomal RNA gene, partial sequence	1	38	0.0838527	NA	-1082.82	NA	3.981e-07	0.00386281
KJ146707.1 Polyporus tsugae voucher UBC F23891 18S ribosomal RNA gene, partial sequence; internal transcribed spacer 1, 5.8S ribosomal RNA gene, and internal transcribed spacer 2, complete sequence; and 28S ribosomal RNA gene, partial sequence	1	40	0.0838523	NA	-1082.82	NA	3.981e-07	0.00386281
KJ146707.1 Polyporus tsugae voucher UBC F23891 18S ribosomal RNA gene, partial sequence; internal transcribed spacer 1, 5.8S ribosomal RNA gene, and internal transcribed spacer 2, complete sequence; and 28S ribosomal RNA gene, partial sequence	1	39	0.083852	NA	-1082.82	NA	3.981e-07	0.00386281
KJ146707.1 Polyporus tsugae voucher UBC F23891 18S ribosomal RNA gene, partial sequence; internal transcribed spacer 1, 5.8S ribosomal RNA gene, and internal transcribed spacer 2, complete sequence; and 28S ribosomal RNA gene, partial sequence	1	37	0.0838467	NA	-1082.82	NA	3.981e-07	0.00386281
KJ146707.1 Polyporus tsugae voucher UBC F23891 18S ribosomal RNA gene, partial sequence; internal transcribed spacer 1, 5.8S ribosomal RNA gene, and internal transcribed spacer 2, complete sequence; and 28S ribosomal RNA gene, partial sequence	1	36	0.0838397	NA	-1082.82	NA	3.981e-07	0.00386282
KJ146707.1 Polyporus tsugae voucher UBC F23891 18S ribosomal RNA gene, partial sequence; internal transcribed spacer 1, 5.8S ribosomal RNA gene, and internal transcribed spacer 2, complete sequence; and 28S ribosomal RNA gene, partial sequence	1	44	0.0838065	NA	-1082.82	NA	9.939e-07	0.00386284
KJ146707.1 Polyporus tsugae voucher UBC F23891 18S ribosomal RNA gene, partial sequence; internal transcribed spacer 1, 5.8S ribosomal RNA gene, and internal transcribed spacer 2, complete sequence; and 28S ribosomal RNA gene, partial sequence	1	5	0.0837587	NA	-1082.82	NA	3.981e-07	0.00386287
KJ146707.1 Polyporus tsugae voucher UBC F23891 18S ribosomal RNA gene, partial sequence; internal transcribed spacer 1, 5.8S ribosomal RNA gene, and internal transcribed spacer 2, complete sequence; and 28S ribosomal RNA gene, partial sequence	1	43	0.0836276	NA	-1082.83	NA	0.0018615	0.00386835
KJ146707.1 Polyporus tsugae voucher UBC F23891 18S ribosomal RNA gene, partial sequence; internal transcribed spacer 1, 5.8S ribosomal RNA gene, and internal transcribed spacer 2, complete sequence; and 28S ribosomal RNA gene, partial sequence	1	26	0.0836177	NA	-1082.83	NA	0.00172425	0.00386841
KJ146707.1 Polyporus tsugae voucher UBC F23891 18S ribosomal RNA gene, partial sequence; internal transcribed spacer 1, 5.8S ribosomal RNA gene, and internal transcribed spacer 2, complete sequence; and 28S ribosomal RNA gene, partial sequence	1	35	0.0836134	NA	-1082.83	NA	0.00543683	0.00386912
KJ146707.1 Polyporus tsugae voucher UBC F23891 18S ribosomal RNA gene, partial sequence; internal transcribed spacer 1, 5.8S ribosomal RNA gene, and internal transcribed spacer 2, complete sequence; and 28S ribosomal RNA gene, partial sequence	1	45	0.0812226	NA	-1082.86	NA	5.47885e-05	0.00387003
KJ146707.1 Polyporus tsugae voucher UBC F23891 18S ribosomal RNA gene, partial sequence; internal transcribed spacer 1, 5.8S ribosomal RNA gene, and internal transcribed spacer 2, complete sequence; and 28S ribosomal RNA gene, partial sequence	1	48	0.0135352	NA	-1084.65	NA	0.00227477	0.00413557
KJ146707.1 Polyporus tsugae voucher UBC F23891 18S ribosomal RNA gene, partial sequence; internal transcribed spacer 1, 5.8S ribosomal RNA gene, and internal transcribed spacer 2, complete sequence; and 28S ribosomal RNA gene, partial sequence	1	49	0.0132886	NA	-1084.67	NA	5e-05	0.00412975
KJ146707.1 Polyporus tsugae voucher UBC F23891 18S ribosomal RNA gene, partial sequence; internal transcribed spacer 1, 5.8S ribosomal RNA gene, and internal transcribed spacer 2, complete sequence; and 28S ribosomal RNA gene, partial sequence	1	25	0.00336169	NA	-1086.04	NA	3.981e-07	0.00589685
KJ146707.1 Polyporus tsugae voucher UBC F23891 18S ribosomal RNA gene, partial sequence; internal transcribed spacer 1, 5.8S ribosomal RNA gene, and internal transcribed spacer 2, complete sequence; and 28S ribosomal RNA gene, partial sequence	1	9	0.00336152	NA	-1086.04	NA	3.981e-07	0.00589696
KJ146707.1 Polyporus tsugae voucher UBC F23891 18S ribosomal RNA gene, partial sequence; internal transcribed spacer 1, 5.8S ribosomal RNA gene, and internal transcribed spacer 2, complete sequence; and 28S ribosomal RNA gene, partial sequence	1	11	0.00336152	NA	-1086.04	NA	3.981e-07	0.00589696
KJ146707.1 Polyporus tsugae voucher UBC F23891 18S ribosomal RNA gene, partial sequence; internal transcribed spacer 1, 5.8S ribosomal RNA gene, and internal transcribed spacer 2, complete sequence; and 28S ribosomal RNA gene, partial sequence	1	10	0.00336152	NA	-1086.04	NA	3.981e-07	0.00589696
KJ146707.1 Polyporus tsugae voucher UBC F23891 18S ribosomal RNA gene, partial sequence; internal transcribed spacer 1, 5.8S ribosomal RNA gene, and internal transcribed spacer 2, complete sequence; and 28S ribosomal RNA gene, partial sequence	1	7	0.00336152	NA	-1086.04	NA	3.981e-07	0.00589696
KJ146707.1 Polyporus tsugae voucher UBC F23891 18S ribosomal RNA gene, partial sequence; internal transcribed spacer 1, 5.8S ribosomal RNA gene, and internal transcribed spacer 2, complete sequence; and 28S ribosomal RNA gene, partial sequence	1	12	0.00336152	NA	-1086.04	NA	3.981e-07	0.00589696
KJ146707.1 Polyporus tsugae voucher UBC F23891 18S ribosomal RNA gene, partial sequence; internal transcribed spacer 1, 5.8S ribosomal RNA gene, and internal transcribed spacer 2, complete sequence; and 28S ribosomal RNA gene, partial sequence	1	20	0.00336152	NA	-1086.04	NA	1.0833e-06	0.00589696
KJ146707.1 Polyporus tsugae voucher UBC F23891 18S ribosomal RNA gene, partial sequence; internal transcribed spacer 1, 5.8S ribosomal RNA gene, and internal transcribed spacer 2, complete sequence; and 28S ribosomal RNA gene, partial sequence	1	8	0.00336152	NA	-1086.04	NA	3.981e-07	0.00589696
KJ146707.1 Polyporus tsugae voucher UBC F23891 18S ribosomal RNA gene, partial sequence; internal transcribed spacer 1, 5.8S ribosomal RNA gene, and internal transcribed spacer 2, complete sequence; and 28S ribosomal RNA gene, partial sequence	1	24	0.00336151	NA	-1086.04	NA	1.0444e-06	0.00589696
KJ146707.1 Polyporus tsugae voucher UBC F23891 18S ribosomal RNA gene, partial sequence; internal transcribed spacer 1, 5.8S ribosomal RNA gene, and internal transcribed spacer 2, complete sequence; and 28S ribosomal RNA gene, partial sequence	1	21	0.0033615	NA	-1086.04	NA	3.981e-07	0.00589696
KJ146707.1 Polyporus tsugae voucher UBC F23891 18S ribosomal RNA gene, partial sequence; internal transcribed spacer 1, 5.8S ribosomal RNA gene, and internal transcribed spacer 2, complete sequence; and 28S ribosomal RNA gene, partial sequence	1	22	0.0033581	NA	-1086.04	NA	0.00191686	0.00587836
KJ146707.1 Polyporus tsugae voucher UBC F23891 18S ribosomal RNA gene, partial sequence; internal transcribed spacer 1, 5.8S ribosomal RNA gene, and internal transcribed spacer 2, complete sequence; and 28S ribosomal RNA gene, partial sequence	1	6	0.00335267	NA	-1086.04	NA	0.00172517	0.00589636
KJ146707.1 Polyporus tsugae voucher UBC F23891 18S ribosomal RNA gene, partial sequence; internal transcribed spacer 1, 5.8S ribosomal RNA gene, and internal transcribed spacer 2, complete sequence; and 28S ribosomal RNA gene, partial sequence	1	19	0.00335246	NA	-1086.04	NA	0.00172205	0.00589577
KJ146707.1 Polyporus tsugae voucher UBC F23891 18S ribosomal RNA gene, partial sequence; internal transcribed spacer 1, 5.8S ribosomal RNA gene, and internal transcribed spacer 2, complete sequence; and 28S ribosomal RNA gene, partial sequence	1	23	0.00335232	NA	-1086.04	NA	0.00190056	0.00589853
KJ146707.1 Polyporus tsugae voucher UBC F23891 18S ribosomal RNA gene, partial sequence; internal transcribed spacer 1, 5.8S ribosomal RNA gene, and internal transcribed spacer 2, complete sequence; and 28S ribosomal RNA gene, partial sequence	1	41	0.00329295	NA	-1086.06	NA	3.981e-07	0.00590255
KJ146707.1 Polyporus tsugae voucher UBC F23891 18S ribosomal RNA gene, partial sequence; internal transcribed spacer 1, 5.8S ribosomal RNA gene, and internal transcribed spacer 2, complete sequence; and 28S ribosomal RNA gene, partial sequence	1	42	0.00329294	NA	-1086.06	NA	3.981e-07	0.00590255
OP216041.1 Ganoderma oregonense voucher JKUGAN5_WA small subunit ribosomal RNA gene, partial sequence; internal transcribed spacer 1, 5.8S ribosomal RNA gene, and internal transcribed spacer 2, complete sequence; and large subunit ribosomal RNA gene, par	1	38	0.0857994	NA	-1083.86	NA	3.981e-07	0.00372325
OP216041.1 Ganoderma oregonense voucher JKUGAN5_WA small subunit ribosomal RNA gene, partial sequence; internal transcribed spacer 1, 5.8S ribosomal RNA gene, and internal transcribed spacer 2, complete sequence; and large subunit ribosomal RNA gene, par	1	40	0.0857987	NA	-1083.86	NA	3.981e-07	0.00372325
OP216041.1 Ganoderma oregonense voucher JKUGAN5_WA small subunit ribosomal RNA gene, partial sequence; internal transcribed spacer 1, 5.8S ribosomal RNA gene, and internal transcribed spacer 2, complete sequence; and large subunit ribosomal RNA gene, par	1	39	0.0857986	NA	-1083.86	NA	3.981e-07	0.00372325
OP216041.1 Ganoderma oregonense voucher JKUGAN5_WA small subunit ribosomal RNA gene, partial sequence; internal transcribed spacer 1, 5.8S ribosomal RNA gene, and internal transcribed spacer 2, complete sequence; and large subunit ribosomal RNA gene, par	1	37	0.0857934	NA	-1083.86	NA	3.981e-07	0.00372325
OP216041.1 Ganoderma oregonense voucher JKUGAN5_WA small subunit ribosomal RNA gene, partial sequence; internal transcribed spacer 1, 5.8S ribosomal RNA gene, and internal transcribed spacer 2, complete sequence; and large subunit ribosomal RNA gene, par	1	36	0.0857862	NA	-1083.86	NA	3.981e-07	0.00372326
OP216041.1 Ganoderma oregonense voucher JKUGAN5_WA small subunit ribosomal RNA gene, partial sequence; internal transcribed spacer 1, 5.8S ribosomal RNA gene, and internal transcribed spacer 2, complete sequence; and large subunit ribosomal RNA gene, par	1	44	0.0857508	NA	-1083.86	NA	9.939e-07	0.00372328
OP216041.1 Ganoderma oregonense voucher JKUGAN5_WA small subunit ribosomal RNA gene, partial sequence; internal transcribed spacer 1, 5.8S ribosomal RNA gene, and internal transcribed spacer 2, complete sequence; and large subunit ribosomal RNA gene, par	1	5	0.0857004	NA	-1083.86	NA	3.981e-07	0.00372331
OP216041.1 Ganoderma oregonense voucher JKUGAN5_WA small subunit ribosomal RNA gene, partial sequence; internal transcribed spacer 1, 5.8S ribosomal RNA gene, and internal transcribed spacer 2, complete sequence; and large subunit ribosomal RNA gene, par	1	43	0.0855586	NA	-1083.86	NA	0.0018615	0.00372722
OP216041.1 Ganoderma oregonense voucher JKUGAN5_WA small subunit ribosomal RNA gene, partial sequence; internal transcribed spacer 1, 5.8S ribosomal RNA gene, and internal transcribed spacer 2, complete sequence; and large subunit ribosomal RNA gene, par	1	26	0.0855586	NA	-1083.86	NA	0.00172425	0.00372731
OP216041.1 Ganoderma oregonense voucher JKUGAN5_WA small subunit ribosomal RNA gene, partial sequence; internal transcribed spacer 1, 5.8S ribosomal RNA gene, and internal transcribed spacer 2, complete sequence; and large subunit ribosomal RNA gene, par	1	35	0.0855539	NA	-1083.86	NA	0.00543683	0.00372796
OP216041.1 Ganoderma oregonense voucher JKUGAN5_WA small subunit ribosomal RNA gene, partial sequence; internal transcribed spacer 1, 5.8S ribosomal RNA gene, and internal transcribed spacer 2, complete sequence; and large subunit ribosomal RNA gene, par	1	45	0.0830649	NA	-1083.89	NA	5.47885e-05	0.00372881
OP216041.1 Ganoderma oregonense voucher JKUGAN5_WA small subunit ribosomal RNA gene, partial sequence; internal transcribed spacer 1, 5.8S ribosomal RNA gene, and internal transcribed spacer 2, complete sequence; and large subunit ribosomal RNA gene, par	1	48	0.0135995	NA	-1085.7	NA	0.00227477	0.00397715
OP216041.1 Ganoderma oregonense voucher JKUGAN5_WA small subunit ribosomal RNA gene, partial sequence; internal transcribed spacer 1, 5.8S ribosomal RNA gene, and internal transcribed spacer 2, complete sequence; and large subunit ribosomal RNA gene, par	1	49	0.0133494	NA	-1085.72	NA	5e-05	0.00396517
OP216041.1 Ganoderma oregonense voucher JKUGAN5_WA small subunit ribosomal RNA gene, partial sequence; internal transcribed spacer 1, 5.8S ribosomal RNA gene, and internal transcribed spacer 2, complete sequence; and large subunit ribosomal RNA gene, par	1	25	0.00331594	NA	-1087.11	NA	3.981e-07	0.00567816
OP216041.1 Ganoderma oregonense voucher JKUGAN5_WA small subunit ribosomal RNA gene, partial sequence; internal transcribed spacer 1, 5.8S ribosomal RNA gene, and internal transcribed spacer 2, complete sequence; and large subunit ribosomal RNA gene, par	1	7	0.00331578	NA	-1087.11	NA	3.981e-07	0.00567827
OP216041.1 Ganoderma oregonense voucher JKUGAN5_WA small subunit ribosomal RNA gene, partial sequence; internal transcribed spacer 1, 5.8S ribosomal RNA gene, and internal transcribed spacer 2, complete sequence; and large subunit ribosomal RNA gene, par	1	9	0.00331578	NA	-1087.11	NA	3.981e-07	0.00567827
OP216041.1 Ganoderma oregonense voucher JKUGAN5_WA small subunit ribosomal RNA gene, partial sequence; internal transcribed spacer 1, 5.8S ribosomal RNA gene, and internal transcribed spacer 2, complete sequence; and large subunit ribosomal RNA gene, par	1	8	0.00331577	NA	-1087.11	NA	3.981e-07	0.00567827
OP216041.1 Ganoderma oregonense voucher JKUGAN5_WA small subunit ribosomal RNA gene, partial sequence; internal transcribed spacer 1, 5.8S ribosomal RNA gene, and internal transcribed spacer 2, complete sequence; and large subunit ribosomal RNA gene, par	1	24	0.00331386	NA	-1087.11	NA	1.0444e-06	0.00567832
OP216041.1 Ganoderma oregonense voucher JKUGAN5_WA small subunit ribosomal RNA gene, partial sequence; internal transcribed spacer 1, 5.8S ribosomal RNA gene, and internal transcribed spacer 2, complete sequence; and large subunit ribosomal RNA gene, par	1	6	0.00330704	NA	-1087.11	NA	0.00172517	0.00567739
OP216041.1 Ganoderma oregonense voucher JKUGAN5_WA small subunit ribosomal RNA gene, partial sequence; internal transcribed spacer 1, 5.8S ribosomal RNA gene, and internal transcribed spacer 2, complete sequence; and large subunit ribosomal RNA gene, par	1	22	0.00330285	NA	-1087.12	NA	0.00349245	0.00567597
OP216041.1 Ganoderma oregonense voucher JKUGAN5_WA small subunit ribosomal RNA gene, partial sequence; internal transcribed spacer 1, 5.8S ribosomal RNA gene, and internal transcribed spacer 2, complete sequence; and large subunit ribosomal RNA gene, par	1	23	0.00330255	NA	-1087.12	NA	0.00190056	0.00567943
OP216041.1 Ganoderma oregonense voucher JKUGAN5_WA small subunit ribosomal RNA gene, partial sequence; internal transcribed spacer 1, 5.8S ribosomal RNA gene, and internal transcribed spacer 2, complete sequence; and large subunit ribosomal RNA gene, par	1	41	0.00311923	NA	-1087.17	NA	3.981e-07	0.00568894
OP216041.1 Ganoderma oregonense voucher JKUGAN5_WA small subunit ribosomal RNA gene, partial sequence; internal transcribed spacer 1, 5.8S ribosomal RNA gene, and internal transcribed spacer 2, complete sequence; and large subunit ribosomal RNA gene, par	1	42	0.00311923	NA	-1087.17	NA	3.981e-07	0.00568894
OP216046.1 Ganoderma oregonense voucher MW002_OR internal transcribed spacer 1, partial sequence; 5.8S ribosomal RNA gene and internal transcribed spacer 2, complete sequence; and large subunit ribosomal RNA gene, partial sequence	1	38	0.0858039	NA	-1083.37	NA	3.981e-07	0.00371512
OP216046.1 Ganoderma oregonense voucher MW002_OR internal transcribed spacer 1, partial sequence; 5.8S ribosomal RNA gene and internal transcribed spacer 2, complete sequence; and large subunit ribosomal RNA gene, partial sequence	1	40	0.0858032	NA	-1083.37	NA	3.981e-07	0.00371512
OP216046.1 Ganoderma oregonense voucher MW002_OR internal transcribed spacer 1, partial sequence; 5.8S ribosomal RNA gene and internal transcribed spacer 2, complete sequence; and large subunit ribosomal RNA gene, partial sequence	1	39	0.0858031	NA	-1083.37	NA	3.981e-07	0.00371512
OP216046.1 Ganoderma oregonense voucher MW002_OR internal transcribed spacer 1, partial sequence; 5.8S ribosomal RNA gene and internal transcribed spacer 2, complete sequence; and large subunit ribosomal RNA gene, partial sequence	1	37	0.0857978	NA	-1083.37	NA	3.981e-07	0.00371512
OP216046.1 Ganoderma oregonense voucher MW002_OR internal transcribed spacer 1, partial sequence; 5.8S ribosomal RNA gene and internal transcribed spacer 2, complete sequence; and large subunit ribosomal RNA gene, partial sequence	1	36	0.0857906	NA	-1083.37	NA	3.981e-07	0.00371513
OP216046.1 Ganoderma oregonense voucher MW002_OR internal transcribed spacer 1, partial sequence; 5.8S ribosomal RNA gene and internal transcribed spacer 2, complete sequence; and large subunit ribosomal RNA gene, partial sequence	1	44	0.0857554	NA	-1083.37	NA	9.939e-07	0.00371515
OP216046.1 Ganoderma oregonense voucher MW002_OR internal transcribed spacer 1, partial sequence; 5.8S ribosomal RNA gene and internal transcribed spacer 2, complete sequence; and large subunit ribosomal RNA gene, partial sequence	1	5	0.085705	NA	-1083.37	NA	3.981e-07	0.00371518
OP216046.1 Ganoderma oregonense voucher MW002_OR internal transcribed spacer 1, partial sequence; 5.8S ribosomal RNA gene and internal transcribed spacer 2, complete sequence; and large subunit ribosomal RNA gene, partial sequence	1	43	0.0855636	NA	-1083.37	NA	0.0018615	0.00371901
OP216046.1 Ganoderma oregonense voucher MW002_OR internal transcribed spacer 1, partial sequence; 5.8S ribosomal RNA gene and internal transcribed spacer 2, complete sequence; and large subunit ribosomal RNA gene, partial sequence	1	26	0.0855631	NA	-1083.37	NA	0.00172425	0.0037191
OP216046.1 Ganoderma oregonense voucher MW002_OR internal transcribed spacer 1, partial sequence; 5.8S ribosomal RNA gene and internal transcribed spacer 2, complete sequence; and large subunit ribosomal RNA gene, partial sequence	1	35	0.0855584	NA	-1083.37	NA	0.00543683	0.00371975
OP216046.1 Ganoderma oregonense voucher MW002_OR internal transcribed spacer 1, partial sequence; 5.8S ribosomal RNA gene and internal transcribed spacer 2, complete sequence; and large subunit ribosomal RNA gene, partial sequence	1	45	0.0830706	NA	-1083.4	NA	5.47885e-05	0.00372059
OP216046.1 Ganoderma oregonense voucher MW002_OR internal transcribed spacer 1, partial sequence; 5.8S ribosomal RNA gene and internal transcribed spacer 2, complete sequence; and large subunit ribosomal RNA gene, partial sequence	1	48	0.0136031	NA	-1085.21	NA	0.00227477	0.00396776
OP216046.1 Ganoderma oregonense voucher MW002_OR internal transcribed spacer 1, partial sequence; 5.8S ribosomal RNA gene and internal transcribed spacer 2, complete sequence; and large subunit ribosomal RNA gene, partial sequence	1	49	0.013353	NA	-1085.23	NA	5e-05	0.00395604
OP216046.1 Ganoderma oregonense voucher MW002_OR internal transcribed spacer 1, partial sequence; 5.8S ribosomal RNA gene and internal transcribed spacer 2, complete sequence; and large subunit ribosomal RNA gene, partial sequence	1	25	0.00330891	NA	-1086.63	NA	3.981e-07	0.00566544
OP216046.1 Ganoderma oregonense voucher MW002_OR internal transcribed spacer 1, partial sequence; 5.8S ribosomal RNA gene and internal transcribed spacer 2, complete sequence; and large subunit ribosomal RNA gene, partial sequence	1	7	0.00330874	NA	-1086.63	NA	3.981e-07	0.00566555
OP216046.1 Ganoderma oregonense voucher MW002_OR internal transcribed spacer 1, partial sequence; 5.8S ribosomal RNA gene and internal transcribed spacer 2, complete sequence; and large subunit ribosomal RNA gene, partial sequence	1	9	0.00330874	NA	-1086.63	NA	3.981e-07	0.00566555
OP216046.1 Ganoderma oregonense voucher MW002_OR internal transcribed spacer 1, partial sequence; 5.8S ribosomal RNA gene and internal transcribed spacer 2, complete sequence; and large subunit ribosomal RNA gene, partial sequence	1	8	0.00330874	NA	-1086.63	NA	3.981e-07	0.00566555
OP216046.1 Ganoderma oregonense voucher MW002_OR internal transcribed spacer 1, partial sequence; 5.8S ribosomal RNA gene and internal transcribed spacer 2, complete sequence; and large subunit ribosomal RNA gene, partial sequence	1	24	0.00330683	NA	-1086.63	NA	1.0444e-06	0.00566559
OP216046.1 Ganoderma oregonense voucher MW002_OR internal transcribed spacer 1, partial sequence; 5.8S ribosomal RNA gene and internal transcribed spacer 2, complete sequence; and large subunit ribosomal RNA gene, partial sequence	1	6	0.00330002	NA	-1086.63	NA	0.00172517	0.00566466
OP216046.1 Ganoderma oregonense voucher MW002_OR internal transcribed spacer 1, partial sequence; 5.8S ribosomal RNA gene and internal transcribed spacer 2, complete sequence; and large subunit ribosomal RNA gene, partial sequence	1	22	0.00329584	NA	-1086.63	NA	0.00349245	0.00566326
OP216046.1 Ganoderma oregonense voucher MW002_OR internal transcribed spacer 1, partial sequence; 5.8S ribosomal RNA gene and internal transcribed spacer 2, complete sequence; and large subunit ribosomal RNA gene, partial sequence	1	23	0.00329556	NA	-1086.63	NA	0.00190056	0.00566668
OP216046.1 Ganoderma oregonense voucher MW002_OR internal transcribed spacer 1, partial sequence; 5.8S ribosomal RNA gene and internal transcribed spacer 2, complete sequence; and large subunit ribosomal RNA gene, partial sequence	1	41	0.00311858	NA	-1086.69	NA	3.981e-07	0.00567586
OP216046.1 Ganoderma oregonense voucher MW002_OR internal transcribed spacer 1, partial sequence; 5.8S ribosomal RNA gene and internal transcribed spacer 2, complete sequence; and large subunit ribosomal RNA gene, partial sequence	1	42	0.00311858	NA	-1086.69	NA	3.981e-07	0.00567586
KF605623.1 Ganoderma carnosum isolate MJ 1/10 18S ribosomal RNA gene, partial sequence; internal transcribed spacer 1, 5.8S ribosomal RNA gene, and internal transcribed spacer 2, complete sequence; and 28S ribosomal RNA gene, partial sequence	1	38	0.0857849	NA	-1083.05	NA	3.981e-07	0.00372969
KF605623.1 Ganoderma carnosum isolate MJ 1/10 18S ribosomal RNA gene, partial sequence; internal transcribed spacer 1, 5.8S ribosomal RNA gene, and internal transcribed spacer 2, complete sequence; and 28S ribosomal RNA gene, partial sequence	1	40	0.0857843	NA	-1083.05	NA	3.981e-07	0.0037297
KF605623.1 Ganoderma carnosum isolate MJ 1/10 18S ribosomal RNA gene, partial sequence; internal transcribed spacer 1, 5.8S ribosomal RNA gene, and internal transcribed spacer 2, complete sequence; and 28S ribosomal RNA gene, partial sequence	1	39	0.0857843	NA	-1083.05	NA	3.981e-07	0.0037297
KF605623.1 Ganoderma carnosum isolate MJ 1/10 18S ribosomal RNA gene, partial sequence; internal transcribed spacer 1, 5.8S ribosomal RNA gene, and internal transcribed spacer 2, complete sequence; and 28S ribosomal RNA gene, partial sequence	1	37	0.0857788	NA	-1083.05	NA	3.981e-07	0.0037297
KF605623.1 Ganoderma carnosum isolate MJ 1/10 18S ribosomal RNA gene, partial sequence; internal transcribed spacer 1, 5.8S ribosomal RNA gene, and internal transcribed spacer 2, complete sequence; and 28S ribosomal RNA gene, partial sequence	1	36	0.0857716	NA	-1083.05	NA	3.981e-07	0.0037297
KF605623.1 Ganoderma carnosum isolate MJ 1/10 18S ribosomal RNA gene, partial sequence; internal transcribed spacer 1, 5.8S ribosomal RNA gene, and internal transcribed spacer 2, complete sequence; and 28S ribosomal RNA gene, partial sequence	1	44	0.0857366	NA	-1083.05	NA	9.939e-07	0.00372972
KF605623.1 Ganoderma carnosum isolate MJ 1/10 18S ribosomal RNA gene, partial sequence; internal transcribed spacer 1, 5.8S ribosomal RNA gene, and internal transcribed spacer 2, complete sequence; and 28S ribosomal RNA gene, partial sequence	1	5	0.0856864	NA	-1083.05	NA	3.981e-07	0.00372975
KF605623.1 Ganoderma carnosum isolate MJ 1/10 18S ribosomal RNA gene, partial sequence; internal transcribed spacer 1, 5.8S ribosomal RNA gene, and internal transcribed spacer 2, complete sequence; and 28S ribosomal RNA gene, partial sequence	1	43	0.085546	NA	-1083.06	NA	0.0018615	0.00373373
KF605623.1 Ganoderma carnosum isolate MJ 1/10 18S ribosomal RNA gene, partial sequence; internal transcribed spacer 1, 5.8S ribosomal RNA gene, and internal transcribed spacer 2, complete sequence; and 28S ribosomal RNA gene, partial sequence	1	26	0.0855441	NA	-1083.06	NA	0.00172425	0.00373382
KF605623.1 Ganoderma carnosum isolate MJ 1/10 18S ribosomal RNA gene, partial sequence; internal transcribed spacer 1, 5.8S ribosomal RNA gene, and internal transcribed spacer 2, complete sequence; and 28S ribosomal RNA gene, partial sequence	1	35	0.0855394	NA	-1083.06	NA	0.00543683	0.00373447
KF605623.1 Ganoderma carnosum isolate MJ 1/10 18S ribosomal RNA gene, partial sequence; internal transcribed spacer 1, 5.8S ribosomal RNA gene, and internal transcribed spacer 2, complete sequence; and 28S ribosomal RNA gene, partial sequence	1	45	0.0830569	NA	-1083.08	NA	5.47885e-05	0.00373532
KF605623.1 Ganoderma carnosum isolate MJ 1/10 18S ribosomal RNA gene, partial sequence; internal transcribed spacer 1, 5.8S ribosomal RNA gene, and internal transcribed spacer 2, complete sequence; and 28S ribosomal RNA gene, partial sequence	1	48	0.0136267	NA	-1084.89	NA	0.00227477	0.00398415
KF605623.1 Ganoderma carnosum isolate MJ 1/10 18S ribosomal RNA gene, partial sequence; internal transcribed spacer 1, 5.8S ribosomal RNA gene, and internal transcribed spacer 2, complete sequence; and 28S ribosomal RNA gene, partial sequence	1	49	0.0133764	NA	-1084.91	NA	5e-05	0.00397211
KF605623.1 Ganoderma carnosum isolate MJ 1/10 18S ribosomal RNA gene, partial sequence; internal transcribed spacer 1, 5.8S ribosomal RNA gene, and internal transcribed spacer 2, complete sequence; and 28S ribosomal RNA gene, partial sequence	1	25	0.00332104	NA	-1086.3	NA	3.981e-07	0.00568805
KF605623.1 Ganoderma carnosum isolate MJ 1/10 18S ribosomal RNA gene, partial sequence; internal transcribed spacer 1, 5.8S ribosomal RNA gene, and internal transcribed spacer 2, complete sequence; and 28S ribosomal RNA gene, partial sequence	1	7	0.00332087	NA	-1086.3	NA	3.981e-07	0.00568815
KF605623.1 Ganoderma carnosum isolate MJ 1/10 18S ribosomal RNA gene, partial sequence; internal transcribed spacer 1, 5.8S ribosomal RNA gene, and internal transcribed spacer 2, complete sequence; and 28S ribosomal RNA gene, partial sequence	1	9	0.00332087	NA	-1086.3	NA	3.981e-07	0.00568815
KF605623.1 Ganoderma carnosum isolate MJ 1/10 18S ribosomal RNA gene, partial sequence; internal transcribed spacer 1, 5.8S ribosomal RNA gene, and internal transcribed spacer 2, complete sequence; and 28S ribosomal RNA gene, partial sequence	1	8	0.00332086	NA	-1086.3	NA	3.981e-07	0.00568816
KF605623.1 Ganoderma carnosum isolate MJ 1/10 18S ribosomal RNA gene, partial sequence; internal transcribed spacer 1, 5.8S ribosomal RNA gene, and internal transcribed spacer 2, complete sequence; and 28S ribosomal RNA gene, partial sequence	1	24	0.00331895	NA	-1086.3	NA	1.0444e-06	0.0056882
KF605623.1 Ganoderma carnosum isolate MJ 1/10 18S ribosomal RNA gene, partial sequence; internal transcribed spacer 1, 5.8S ribosomal RNA gene, and internal transcribed spacer 2, complete sequence; and 28S ribosomal RNA gene, partial sequence	1	6	0.00331211	NA	-1086.31	NA	0.00172517	0.00568729
KF605623.1 Ganoderma carnosum isolate MJ 1/10 18S ribosomal RNA gene, partial sequence; internal transcribed spacer 1, 5.8S ribosomal RNA gene, and internal transcribed spacer 2, complete sequence; and 28S ribosomal RNA gene, partial sequence	1	22	0.00330792	NA	-1086.31	NA	0.00349245	0.00568586
KF605623.1 Ganoderma carnosum isolate MJ 1/10 18S ribosomal RNA gene, partial sequence; internal transcribed spacer 1, 5.8S ribosomal RNA gene, and internal transcribed spacer 2, complete sequence; and 28S ribosomal RNA gene, partial sequence	1	23	0.00330768	NA	-1086.31	NA	0.00190056	0.00568933
KF605623.1 Ganoderma carnosum isolate MJ 1/10 18S ribosomal RNA gene, partial sequence; internal transcribed spacer 1, 5.8S ribosomal RNA gene, and internal transcribed spacer 2, complete sequence; and 28S ribosomal RNA gene, partial sequence	1	41	0.00314634	NA	-1086.36	NA	3.981e-07	0.00569763
KF605623.1 Ganoderma carnosum isolate MJ 1/10 18S ribosomal RNA gene, partial sequence; internal transcribed spacer 1, 5.8S ribosomal RNA gene, and internal transcribed spacer 2, complete sequence; and 28S ribosomal RNA gene, partial sequence	1	42	0.00314633	NA	-1086.36	NA	3.981e-07	0.00569763
OM533741.1 Ganoderma sp. voucher MCH80 small subunit ribosomal RNA gene, partial sequence; internal transcribed spacer 1 and 5.8S ribosomal RNA gene, complete sequence; and internal transcribed spacer 2, partial sequence	1	34	0.326788	NA	-1088.43	NA	0.00173267	0.0058103
OM533741.1 Ganoderma sp. voucher MCH80 small subunit ribosomal RNA gene, partial sequence; internal transcribed spacer 1 and 5.8S ribosomal RNA gene, complete sequence; and internal transcribed spacer 2, partial sequence	1	33	0.322162	NA	-1088.45	NA	0.00186422	0.00582492
OM533741.1 Ganoderma sp. voucher MCH80 small subunit ribosomal RNA gene, partial sequence; internal transcribed spacer 1 and 5.8S ribosomal RNA gene, complete sequence; and internal transcribed spacer 2, partial sequence	1	35	0.319499	NA	-1088.45	NA	5e-05	0.00581471
OM533741.1 Ganoderma sp. voucher MCH80 small subunit ribosomal RNA gene, partial sequence; internal transcribed spacer 1 and 5.8S ribosomal RNA gene, complete sequence; and internal transcribed spacer 2, partial sequence	1	29	0.00479175	NA	-1092.65	NA	3.981e-07	0.00809705
OM533741.1 Ganoderma sp. voucher MCH80 small subunit ribosomal RNA gene, partial sequence; internal transcribed spacer 1 and 5.8S ribosomal RNA gene, complete sequence; and internal transcribed spacer 2, partial sequence	1	27	0.00479174	NA	-1092.65	NA	3.981e-07	0.00809705
OM533741.1 Ganoderma sp. voucher MCH80 small subunit ribosomal RNA gene, partial sequence; internal transcribed spacer 1 and 5.8S ribosomal RNA gene, complete sequence; and internal transcribed spacer 2, partial sequence	1	28	0.00479174	NA	-1092.65	NA	3.981e-07	0.00809705
OM533741.1 Ganoderma sp. voucher MCH80 small subunit ribosomal RNA gene, partial sequence; internal transcribed spacer 1 and 5.8S ribosomal RNA gene, complete sequence; and internal transcribed spacer 2, partial sequence	1	32	0.00479172	NA	-1092.65	NA	3.981e-07	0.00809705
OM533741.1 Ganoderma sp. voucher MCH80 small subunit ribosomal RNA gene, partial sequence; internal transcribed spacer 1 and 5.8S ribosomal RNA gene, complete sequence; and internal transcribed spacer 2, partial sequence	1	30	0.00479165	NA	-1092.65	NA	3.981e-07	0.00809705
OM533741.1 Ganoderma sp. voucher MCH80 small subunit ribosomal RNA gene, partial sequence; internal transcribed spacer 1 and 5.8S ribosomal RNA gene, complete sequence; and internal transcribed spacer 2, partial sequence	1	31	0.00479164	NA	-1092.65	NA	3.981e-07	0.00809705
MG231528.1 Polyporus tsugae voucher CLZhao 129 18S ribosomal RNA gene, internal transcribed spacer 1, 5.8S ribosomal RNA gene, internal transcribed spacer 2, and 28S ribosomal RNA gene, region	1	41	0.294564	NA	-1086.34	NA	3.981e-07	0.00513641
MG231528.1 Polyporus tsugae voucher CLZhao 129 18S ribosomal RNA gene, internal transcribed spacer 1, 5.8S ribosomal RNA gene, internal transcribed spacer 2, and 28S ribosomal RNA gene, region	1	42	0.294563	NA	-1086.34	NA	3.981e-07	0.00513641
MG231528.1 Polyporus tsugae voucher CLZhao 129 18S ribosomal RNA gene, internal transcribed spacer 1, 5.8S ribosomal RNA gene, internal transcribed spacer 2, and 28S ribosomal RNA gene, region	1	43	0.285384	NA	-1086.37	NA	5e-05	0.00514951
MG231528.1 Polyporus tsugae voucher CLZhao 129 18S ribosomal RNA gene, internal transcribed spacer 1, 5.8S ribosomal RNA gene, internal transcribed spacer 2, and 28S ribosomal RNA gene, region	1	40	0.0108047	NA	-1089.64	NA	3.981e-07	0.00769648
MG231528.1 Polyporus tsugae voucher CLZhao 129 18S ribosomal RNA gene, internal transcribed spacer 1, 5.8S ribosomal RNA gene, internal transcribed spacer 2, and 28S ribosomal RNA gene, region	1	38	0.0108045	NA	-1089.64	NA	3.981e-07	0.00769653
MG231528.1 Polyporus tsugae voucher CLZhao 129 18S ribosomal RNA gene, internal transcribed spacer 1, 5.8S ribosomal RNA gene, internal transcribed spacer 2, and 28S ribosomal RNA gene, region	1	39	0.0108044	NA	-1089.64	NA	3.981e-07	0.00769653
MG231528.1 Polyporus tsugae voucher CLZhao 129 18S ribosomal RNA gene, internal transcribed spacer 1, 5.8S ribosomal RNA gene, internal transcribed spacer 2, and 28S ribosomal RNA gene, region	1	37	0.0108038	NA	-1089.64	NA	3.981e-07	0.00769654
MG231528.1 Polyporus tsugae voucher CLZhao 129 18S ribosomal RNA gene, internal transcribed spacer 1, 5.8S ribosomal RNA gene, internal transcribed spacer 2, and 28S ribosomal RNA gene, region	1	36	0.0108029	NA	-1089.64	NA	3.981e-07	0.00769655
MG231528.1 Polyporus tsugae voucher CLZhao 129 18S ribosomal RNA gene, internal transcribed spacer 1, 5.8S ribosomal RNA gene, internal transcribed spacer 2, and 28S ribosomal RNA gene, region	1	44	0.0107998	NA	-1089.64	NA	9.939e-07	0.00769635
MG231528.1 Polyporus tsugae voucher CLZhao 129 18S ribosomal RNA gene, internal transcribed spacer 1, 5.8S ribosomal RNA gene, internal transcribed spacer 2, and 28S ribosomal RNA gene, region	1	5	0.0107948	NA	-1089.64	NA	3.981e-07	0.00769617
MG231528.1 Polyporus tsugae voucher CLZhao 129 18S ribosomal RNA gene, internal transcribed spacer 1, 5.8S ribosomal RNA gene, internal transcribed spacer 2, and 28S ribosomal RNA gene, region	1	35	0.0107754	NA	-1089.65	NA	0.00543683	0.00769673
MG231528.1 Polyporus tsugae voucher CLZhao 129 18S ribosomal RNA gene, internal transcribed spacer 1, 5.8S ribosomal RNA gene, internal transcribed spacer 2, and 28S ribosomal RNA gene, region	1	26	0.0107753	NA	-1089.65	NA	0.00172425	0.00769493
MG231528.1 Polyporus tsugae voucher CLZhao 129 18S ribosomal RNA gene, internal transcribed spacer 1, 5.8S ribosomal RNA gene, internal transcribed spacer 2, and 28S ribosomal RNA gene, region	1	45	0.0105066	NA	-1089.67	NA	5.47885e-05	0.00769169
MG231528.1 Polyporus tsugae voucher CLZhao 129 18S ribosomal RNA gene, internal transcribed spacer 1, 5.8S ribosomal RNA gene, internal transcribed spacer 2, and 28S ribosomal RNA gene, region	1	22	0.00330616	NA	-1090.83	NA	0.00180598	0.00788685
MG231528.1 Polyporus tsugae voucher CLZhao 129 18S ribosomal RNA gene, internal transcribed spacer 1, 5.8S ribosomal RNA gene, internal transcribed spacer 2, and 28S ribosomal RNA gene, region	1	48	0.00211313	NA	-1091.28	NA	0.00227477	0.00798056
MG231528.1 Polyporus tsugae voucher CLZhao 129 18S ribosomal RNA gene, internal transcribed spacer 1, 5.8S ribosomal RNA gene, internal transcribed spacer 2, and 28S ribosomal RNA gene, region	1	49	0.00207836	NA	-1091.29	NA	5e-05	0.00797222
PP999001.1 Polyporus tsugae isolate ZJSong internal transcribed spacer 1, partial sequence; 5.8S ribosomal RNA gene and internal transcribed spacer 2, complete sequence; and large subunit ribosomal RNA gene, partial sequence	1	10	0.0648344	NA	-1082.66	NA	3.981e-07	0.00385825
PP999001.1 Polyporus tsugae isolate ZJSong internal transcribed spacer 1, partial sequence; 5.8S ribosomal RNA gene and internal transcribed spacer 2, complete sequence; and large subunit ribosomal RNA gene, partial sequence	1	11	0.0648344	NA	-1082.66	NA	3.981e-07	0.00385825
PP999001.1 Polyporus tsugae isolate ZJSong internal transcribed spacer 1, partial sequence; 5.8S ribosomal RNA gene and internal transcribed spacer 2, complete sequence; and large subunit ribosomal RNA gene, partial sequence	1	7	0.0648344	NA	-1082.66	NA	3.981e-07	0.00385825
PP999001.1 Polyporus tsugae isolate ZJSong internal transcribed spacer 1, partial sequence; 5.8S ribosomal RNA gene and internal transcribed spacer 2, complete sequence; and large subunit ribosomal RNA gene, partial sequence	1	9	0.0648344	NA	-1082.66	NA	3.981e-07	0.00385825
PP999001.1 Polyporus tsugae isolate ZJSong internal transcribed spacer 1, partial sequence; 5.8S ribosomal RNA gene and internal transcribed spacer 2, complete sequence; and large subunit ribosomal RNA gene, partial sequence	1	12	0.0648344	NA	-1082.66	NA	3.981e-07	0.00385825
PP999001.1 Polyporus tsugae isolate ZJSong internal transcribed spacer 1, partial sequence; 5.8S ribosomal RNA gene and internal transcribed spacer 2, complete sequence; and large subunit ribosomal RNA gene, partial sequence	1	20	0.0648344	NA	-1082.66	NA	1.0833e-06	0.00385825
PP999001.1 Polyporus tsugae isolate ZJSong internal transcribed spacer 1, partial sequence; 5.8S ribosomal RNA gene and internal transcribed spacer 2, complete sequence; and large subunit ribosomal RNA gene, partial sequence	1	8	0.0648343	NA	-1082.66	NA	3.981e-07	0.00385825
PP999001.1 Polyporus tsugae isolate ZJSong internal transcribed spacer 1, partial sequence; 5.8S ribosomal RNA gene and internal transcribed spacer 2, complete sequence; and large subunit ribosomal RNA gene, partial sequence	1	24	0.0648342	NA	-1082.66	NA	1.0444e-06	0.00385825
PP999001.1 Polyporus tsugae isolate ZJSong internal transcribed spacer 1, partial sequence; 5.8S ribosomal RNA gene and internal transcribed spacer 2, complete sequence; and large subunit ribosomal RNA gene, partial sequence	1	25	0.064834	NA	-1082.66	NA	3.981e-07	0.00385825
PP999001.1 Polyporus tsugae isolate ZJSong internal transcribed spacer 1, partial sequence; 5.8S ribosomal RNA gene and internal transcribed spacer 2, complete sequence; and large subunit ribosomal RNA gene, partial sequence	1	21	0.064834	NA	-1082.66	NA	3.981e-07	0.00385825
PP999001.1 Polyporus tsugae isolate ZJSong internal transcribed spacer 1, partial sequence; 5.8S ribosomal RNA gene and internal transcribed spacer 2, complete sequence; and large subunit ribosomal RNA gene, partial sequence	1	23	0.0646555	NA	-1082.66	NA	0.00190056	0.00387182
PP999001.1 Polyporus tsugae isolate ZJSong internal transcribed spacer 1, partial sequence; 5.8S ribosomal RNA gene and internal transcribed spacer 2, complete sequence; and large subunit ribosomal RNA gene, partial sequence	1	19	0.0646549	NA	-1082.66	NA	0.00172205	0.00386292
PP999001.1 Polyporus tsugae isolate ZJSong internal transcribed spacer 1, partial sequence; 5.8S ribosomal RNA gene and internal transcribed spacer 2, complete sequence; and large subunit ribosomal RNA gene, partial sequence	1	6	0.0646525	NA	-1082.66	NA	0.00172517	0.00386342
PP999001.1 Polyporus tsugae isolate ZJSong internal transcribed spacer 1, partial sequence; 5.8S ribosomal RNA gene and internal transcribed spacer 2, complete sequence; and large subunit ribosomal RNA gene, partial sequence	1	22	0.0646043	NA	-1082.67	NA	0.00187971	0.00384695
PP999001.1 Polyporus tsugae isolate ZJSong internal transcribed spacer 1, partial sequence; 5.8S ribosomal RNA gene and internal transcribed spacer 2, complete sequence; and large subunit ribosomal RNA gene, partial sequence	1	26	0.0630007	NA	-1082.69	NA	5e-05	0.00386513
PP999001.1 Polyporus tsugae isolate ZJSong internal transcribed spacer 1, partial sequence; 5.8S ribosomal RNA gene and internal transcribed spacer 2, complete sequence; and large subunit ribosomal RNA gene, partial sequence	1	18	0.00370012	NA	-1085.53	NA	3.981e-07	0.0059163
PP999001.1 Polyporus tsugae isolate ZJSong internal transcribed spacer 1, partial sequence; 5.8S ribosomal RNA gene and internal transcribed spacer 2, complete sequence; and large subunit ribosomal RNA gene, partial sequence	1	17	0.00369064	NA	-1085.53	NA	0.00348605	0.00591797
PP999001.1 Polyporus tsugae isolate ZJSong internal transcribed spacer 1, partial sequence; 5.8S ribosomal RNA gene and internal transcribed spacer 2, complete sequence; and large subunit ribosomal RNA gene, partial sequence	1	38	0.00216703	NA	-1086.06	NA	3.981e-07	0.00590709
PP999001.1 Polyporus tsugae isolate ZJSong internal transcribed spacer 1, partial sequence; 5.8S ribosomal RNA gene and internal transcribed spacer 2, complete sequence; and large subunit ribosomal RNA gene, partial sequence	1	40	0.00216702	NA	-1086.06	NA	3.981e-07	0.00590709
PP999001.1 Polyporus tsugae isolate ZJSong internal transcribed spacer 1, partial sequence; 5.8S ribosomal RNA gene and internal transcribed spacer 2, complete sequence; and large subunit ribosomal RNA gene, partial sequence	1	39	0.00216701	NA	-1086.06	NA	3.981e-07	0.00590709
PP999001.1 Polyporus tsugae isolate ZJSong internal transcribed spacer 1, partial sequence; 5.8S ribosomal RNA gene and internal transcribed spacer 2, complete sequence; and large subunit ribosomal RNA gene, partial sequence	1	37	0.00216688	NA	-1086.06	NA	3.981e-07	0.0059071
PP999001.1 Polyporus tsugae isolate ZJSong internal transcribed spacer 1, partial sequence; 5.8S ribosomal RNA gene and internal transcribed spacer 2, complete sequence; and large subunit ribosomal RNA gene, partial sequence	1	36	0.0021667	NA	-1086.06	NA	3.981e-07	0.00590711
PP999001.1 Polyporus tsugae isolate ZJSong internal transcribed spacer 1, partial sequence; 5.8S ribosomal RNA gene and internal transcribed spacer 2, complete sequence; and large subunit ribosomal RNA gene, partial sequence	1	44	0.00216586	NA	-1086.06	NA	9.939e-07	0.00590714
PP999001.1 Polyporus tsugae isolate ZJSong internal transcribed spacer 1, partial sequence; 5.8S ribosomal RNA gene and internal transcribed spacer 2, complete sequence; and large subunit ribosomal RNA gene, partial sequence	1	5	0.00216464	NA	-1086.06	NA	3.981e-07	0.00590719
PP999001.1 Polyporus tsugae isolate ZJSong internal transcribed spacer 1, partial sequence; 5.8S ribosomal RNA gene and internal transcribed spacer 2, complete sequence; and large subunit ribosomal RNA gene, partial sequence	1	43	0.00216133	NA	-1086.06	NA	0.0018615	0.00590739
PP999001.1 Polyporus tsugae isolate ZJSong internal transcribed spacer 1, partial sequence; 5.8S ribosomal RNA gene and internal transcribed spacer 2, complete sequence; and large subunit ribosomal RNA gene, partial sequence	1	35	0.00216105	NA	-1086.06	NA	0.00543683	0.00590885
PP999001.1 Polyporus tsugae isolate ZJSong internal transcribed spacer 1, partial sequence; 5.8S ribosomal RNA gene and internal transcribed spacer 2, complete sequence; and large subunit ribosomal RNA gene, partial sequence	1	45	0.00210022	NA	-1086.09	NA	5.47885e-05	0.00591019
KF605619.1 Ganoderma carnosum isolate JV 0709/51 18S ribosomal RNA gene, partial sequence; internal transcribed spacer 1, 5.8S ribosomal RNA gene, and internal transcribed spacer 2, complete sequence; and 28S ribosomal RNA gene, partial sequence	1	38	0.0857265	NA	-1083.02	NA	3.981e-07	0.00379683
KF605619.1 Ganoderma carnosum isolate JV 0709/51 18S ribosomal RNA gene, partial sequence; internal transcribed spacer 1, 5.8S ribosomal RNA gene, and internal transcribed spacer 2, complete sequence; and 28S ribosomal RNA gene, partial sequence	1	39	0.0857262	NA	-1083.02	NA	3.981e-07	0.00379683
KF605619.1 Ganoderma carnosum isolate JV 0709/51 18S ribosomal RNA gene, partial sequence; internal transcribed spacer 1, 5.8S ribosomal RNA gene, and internal transcribed spacer 2, complete sequence; and 28S ribosomal RNA gene, partial sequence	1	40	0.0857258	NA	-1083.02	NA	3.981e-07	0.00379683
KF605619.1 Ganoderma carnosum isolate JV 0709/51 18S ribosomal RNA gene, partial sequence; internal transcribed spacer 1, 5.8S ribosomal RNA gene, and internal transcribed spacer 2, complete sequence; and 28S ribosomal RNA gene, partial sequence	1	37	0.0857204	NA	-1083.02	NA	3.981e-07	0.00379683
KF605619.1 Ganoderma carnosum isolate JV 0709/51 18S ribosomal RNA gene, partial sequence; internal transcribed spacer 1, 5.8S ribosomal RNA gene, and internal transcribed spacer 2, complete sequence; and 28S ribosomal RNA gene, partial sequence	1	36	0.0857132	NA	-1083.02	NA	3.981e-07	0.00379684
KF605619.1 Ganoderma carnosum isolate JV 0709/51 18S ribosomal RNA gene, partial sequence; internal transcribed spacer 1, 5.8S ribosomal RNA gene, and internal transcribed spacer 2, complete sequence; and 28S ribosomal RNA gene, partial sequence	1	44	0.0856782	NA	-1083.02	NA	9.939e-07	0.00379686
KF605619.1 Ganoderma carnosum isolate JV 0709/51 18S ribosomal RNA gene, partial sequence; internal transcribed spacer 1, 5.8S ribosomal RNA gene, and internal transcribed spacer 2, complete sequence; and 28S ribosomal RNA gene, partial sequence	1	5	0.085628	NA	-1083.02	NA	3.981e-07	0.00379689
KF605619.1 Ganoderma carnosum isolate JV 0709/51 18S ribosomal RNA gene, partial sequence; internal transcribed spacer 1, 5.8S ribosomal RNA gene, and internal transcribed spacer 2, complete sequence; and 28S ribosomal RNA gene, partial sequence	1	43	0.085488	NA	-1083.02	NA	0.0018615	0.00380156
KF605619.1 Ganoderma carnosum isolate JV 0709/51 18S ribosomal RNA gene, partial sequence; internal transcribed spacer 1, 5.8S ribosomal RNA gene, and internal transcribed spacer 2, complete sequence; and 28S ribosomal RNA gene, partial sequence	1	26	0.0854861	NA	-1083.02	NA	0.00172425	0.00380165
KF605619.1 Ganoderma carnosum isolate JV 0709/51 18S ribosomal RNA gene, partial sequence; internal transcribed spacer 1, 5.8S ribosomal RNA gene, and internal transcribed spacer 2, complete sequence; and 28S ribosomal RNA gene, partial sequence	1	35	0.0854816	NA	-1083.02	NA	0.00543683	0.00380233
KF605619.1 Ganoderma carnosum isolate JV 0709/51 18S ribosomal RNA gene, partial sequence; internal transcribed spacer 1, 5.8S ribosomal RNA gene, and internal transcribed spacer 2, complete sequence; and 28S ribosomal RNA gene, partial sequence	1	45	0.0830023	NA	-1083.05	NA	5.47885e-05	0.00380322
KF605619.1 Ganoderma carnosum isolate JV 0709/51 18S ribosomal RNA gene, partial sequence; internal transcribed spacer 1, 5.8S ribosomal RNA gene, and internal transcribed spacer 2, complete sequence; and 28S ribosomal RNA gene, partial sequence	1	48	0.01365	NA	-1084.85	NA	0.00227477	0.00406103
KF605619.1 Ganoderma carnosum isolate JV 0709/51 18S ribosomal RNA gene, partial sequence; internal transcribed spacer 1, 5.8S ribosomal RNA gene, and internal transcribed spacer 2, complete sequence; and 28S ribosomal RNA gene, partial sequence	1	49	0.0133997	NA	-1084.87	NA	5e-05	0.00404695
KF605619.1 Ganoderma carnosum isolate JV 0709/51 18S ribosomal RNA gene, partial sequence; internal transcribed spacer 1, 5.8S ribosomal RNA gene, and internal transcribed spacer 2, complete sequence; and 28S ribosomal RNA gene, partial sequence	1	25	0.00337804	NA	-1086.25	NA	3.981e-07	0.00579241
KF605619.1 Ganoderma carnosum isolate JV 0709/51 18S ribosomal RNA gene, partial sequence; internal transcribed spacer 1, 5.8S ribosomal RNA gene, and internal transcribed spacer 2, complete sequence; and 28S ribosomal RNA gene, partial sequence	1	7	0.00337787	NA	-1086.25	NA	3.981e-07	0.00579251
KF605619.1 Ganoderma carnosum isolate JV 0709/51 18S ribosomal RNA gene, partial sequence; internal transcribed spacer 1, 5.8S ribosomal RNA gene, and internal transcribed spacer 2, complete sequence; and 28S ribosomal RNA gene, partial sequence	1	9	0.00337787	NA	-1086.25	NA	3.981e-07	0.00579251
KF605619.1 Ganoderma carnosum isolate JV 0709/51 18S ribosomal RNA gene, partial sequence; internal transcribed spacer 1, 5.8S ribosomal RNA gene, and internal transcribed spacer 2, complete sequence; and 28S ribosomal RNA gene, partial sequence	1	8	0.00337786	NA	-1086.25	NA	3.981e-07	0.00579252
KF605619.1 Ganoderma carnosum isolate JV 0709/51 18S ribosomal RNA gene, partial sequence; internal transcribed spacer 1, 5.8S ribosomal RNA gene, and internal transcribed spacer 2, complete sequence; and 28S ribosomal RNA gene, partial sequence	1	24	0.00337592	NA	-1086.25	NA	1.0444e-06	0.00579256
KF605619.1 Ganoderma carnosum isolate JV 0709/51 18S ribosomal RNA gene, partial sequence; internal transcribed spacer 1, 5.8S ribosomal RNA gene, and internal transcribed spacer 2, complete sequence; and 28S ribosomal RNA gene, partial sequence	1	6	0.00336897	NA	-1086.25	NA	0.00172517	0.00579176
KF605619.1 Ganoderma carnosum isolate JV 0709/51 18S ribosomal RNA gene, partial sequence; internal transcribed spacer 1, 5.8S ribosomal RNA gene, and internal transcribed spacer 2, complete sequence; and 28S ribosomal RNA gene, partial sequence	1	22	0.00336471	NA	-1086.26	NA	0.00349245	0.00579021
KF605619.1 Ganoderma carnosum isolate JV 0709/51 18S ribosomal RNA gene, partial sequence; internal transcribed spacer 1, 5.8S ribosomal RNA gene, and internal transcribed spacer 2, complete sequence; and 28S ribosomal RNA gene, partial sequence	1	23	0.00336447	NA	-1086.26	NA	0.00190056	0.00579392
KF605619.1 Ganoderma carnosum isolate JV 0709/51 18S ribosomal RNA gene, partial sequence; internal transcribed spacer 1, 5.8S ribosomal RNA gene, and internal transcribed spacer 2, complete sequence; and 28S ribosomal RNA gene, partial sequence	1	41	0.00320062	NA	-1086.31	NA	3.981e-07	0.00580234
KF605619.1 Ganoderma carnosum isolate JV 0709/51 18S ribosomal RNA gene, partial sequence; internal transcribed spacer 1, 5.8S ribosomal RNA gene, and internal transcribed spacer 2, complete sequence; and 28S ribosomal RNA gene, partial sequence	1	42	0.00320061	NA	-1086.31	NA	3.981e-07	0.00580234
KF605618.1 Ganoderma tsugae isolate JV 1009/51A 18S ribosomal RNA gene, partial sequence; internal transcribed spacer 1, 5.8S ribosomal RNA gene, and internal transcribed spacer 2, complete sequence; and 28S ribosomal RNA gene, partial sequence	1	41	0.298843	NA	-1083.12	NA	3.981e-07	0.00372099
KF605618.1 Ganoderma tsugae isolate JV 1009/51A 18S ribosomal RNA gene, partial sequence; internal transcribed spacer 1, 5.8S ribosomal RNA gene, and internal transcribed spacer 2, complete sequence; and 28S ribosomal RNA gene, partial sequence	1	42	0.298842	NA	-1083.12	NA	3.981e-07	0.00372099
KF605618.1 Ganoderma tsugae isolate JV 1009/51A 18S ribosomal RNA gene, partial sequence; internal transcribed spacer 1, 5.8S ribosomal RNA gene, and internal transcribed spacer 2, complete sequence; and 28S ribosomal RNA gene, partial sequence	1	43	0.291499	NA	-1083.15	NA	5e-05	0.00372599
KF605618.1 Ganoderma tsugae isolate JV 1009/51A 18S ribosomal RNA gene, partial sequence; internal transcribed spacer 1, 5.8S ribosomal RNA gene, and internal transcribed spacer 2, complete sequence; and 28S ribosomal RNA gene, partial sequence	1	38	0.0103206	NA	-1086.49	NA	3.981e-07	0.00568184
KF605618.1 Ganoderma tsugae isolate JV 1009/51A 18S ribosomal RNA gene, partial sequence; internal transcribed spacer 1, 5.8S ribosomal RNA gene, and internal transcribed spacer 2, complete sequence; and 28S ribosomal RNA gene, partial sequence	1	40	0.0103205	NA	-1086.49	NA	3.981e-07	0.00568184
KF605618.1 Ganoderma tsugae isolate JV 1009/51A 18S ribosomal RNA gene, partial sequence; internal transcribed spacer 1, 5.8S ribosomal RNA gene, and internal transcribed spacer 2, complete sequence; and 28S ribosomal RNA gene, partial sequence	1	39	0.0103205	NA	-1086.49	NA	3.981e-07	0.00568184
KF605618.1 Ganoderma tsugae isolate JV 1009/51A 18S ribosomal RNA gene, partial sequence; internal transcribed spacer 1, 5.8S ribosomal RNA gene, and internal transcribed spacer 2, complete sequence; and 28S ribosomal RNA gene, partial sequence	1	37	0.0103199	NA	-1086.49	NA	3.981e-07	0.00568185
KF605618.1 Ganoderma tsugae isolate JV 1009/51A 18S ribosomal RNA gene, partial sequence; internal transcribed spacer 1, 5.8S ribosomal RNA gene, and internal transcribed spacer 2, complete sequence; and 28S ribosomal RNA gene, partial sequence	1	36	0.010319	NA	-1086.49	NA	3.981e-07	0.00568186
KF605618.1 Ganoderma tsugae isolate JV 1009/51A 18S ribosomal RNA gene, partial sequence; internal transcribed spacer 1, 5.8S ribosomal RNA gene, and internal transcribed spacer 2, complete sequence; and 28S ribosomal RNA gene, partial sequence	1	44	0.0103149	NA	-1086.49	NA	9.939e-07	0.00568189
KF605618.1 Ganoderma tsugae isolate JV 1009/51A 18S ribosomal RNA gene, partial sequence; internal transcribed spacer 1, 5.8S ribosomal RNA gene, and internal transcribed spacer 2, complete sequence; and 28S ribosomal RNA gene, partial sequence	1	5	0.0103089	NA	-1086.49	NA	3.981e-07	0.00568193
KF605618.1 Ganoderma tsugae isolate JV 1009/51A 18S ribosomal RNA gene, partial sequence; internal transcribed spacer 1, 5.8S ribosomal RNA gene, and internal transcribed spacer 2, complete sequence; and 28S ribosomal RNA gene, partial sequence	1	26	0.0102922	NA	-1086.49	NA	0.00172425	0.00568185
KF605618.1 Ganoderma tsugae isolate JV 1009/51A 18S ribosomal RNA gene, partial sequence; internal transcribed spacer 1, 5.8S ribosomal RNA gene, and internal transcribed spacer 2, complete sequence; and 28S ribosomal RNA gene, partial sequence	1	35	0.010292	NA	-1086.49	NA	0.00543683	0.00568306
KF605618.1 Ganoderma tsugae isolate JV 1009/51A 18S ribosomal RNA gene, partial sequence; internal transcribed spacer 1, 5.8S ribosomal RNA gene, and internal transcribed spacer 2, complete sequence; and 28S ribosomal RNA gene, partial sequence	1	45	0.00999794	NA	-1086.52	NA	5.47885e-05	0.00568431
KF605618.1 Ganoderma tsugae isolate JV 1009/51A 18S ribosomal RNA gene, partial sequence; internal transcribed spacer 1, 5.8S ribosomal RNA gene, and internal transcribed spacer 2, complete sequence; and 28S ribosomal RNA gene, partial sequence	1	48	0.00174688	NA	-1088.27	NA	0.00227477	0.00604941
KF605618.1 Ganoderma tsugae isolate JV 1009/51A 18S ribosomal RNA gene, partial sequence; internal transcribed spacer 1, 5.8S ribosomal RNA gene, and internal transcribed spacer 2, complete sequence; and 28S ribosomal RNA gene, partial sequence	1	49	0.00171562	NA	-1088.28	NA	5e-05	0.00604391
MT007546.1 Ganoderma leucocontextum voucher Dai12418 internal transcribed spacer 1, partial sequence; 5.8S ribosomal RNA gene and internal transcribed spacer 2, complete sequence; and large subunit ribosomal RNA gene, partial sequence	1	30	0.113284	NA	-1086.35	NA	3.981e-07	0.00579305
MT007546.1 Ganoderma leucocontextum voucher Dai12418 internal transcribed spacer 1, partial sequence; 5.8S ribosomal RNA gene and internal transcribed spacer 2, complete sequence; and large subunit ribosomal RNA gene, partial sequence	1	31	0.113283	NA	-1086.35	NA	3.981e-07	0.00579305
MT007546.1 Ganoderma leucocontextum voucher Dai12418 internal transcribed spacer 1, partial sequence; 5.8S ribosomal RNA gene and internal transcribed spacer 2, complete sequence; and large subunit ribosomal RNA gene, partial sequence	1	32	0.11327	NA	-1086.35	NA	3.981e-07	0.00579331
MT007546.1 Ganoderma leucocontextum voucher Dai12418 internal transcribed spacer 1, partial sequence; 5.8S ribosomal RNA gene and internal transcribed spacer 2, complete sequence; and large subunit ribosomal RNA gene, partial sequence	1	29	0.113263	NA	-1086.35	NA	3.981e-07	0.00579344
MT007546.1 Ganoderma leucocontextum voucher Dai12418 internal transcribed spacer 1, partial sequence; 5.8S ribosomal RNA gene and internal transcribed spacer 2, complete sequence; and large subunit ribosomal RNA gene, partial sequence	1	28	0.113261	NA	-1086.35	NA	3.981e-07	0.00579345
MT007546.1 Ganoderma leucocontextum voucher Dai12418 internal transcribed spacer 1, partial sequence; 5.8S ribosomal RNA gene and internal transcribed spacer 2, complete sequence; and large subunit ribosomal RNA gene, partial sequence	1	27	0.113261	NA	-1086.35	NA	3.981e-07	0.00579345
MT007546.1 Ganoderma leucocontextum voucher Dai12418 internal transcribed spacer 1, partial sequence; 5.8S ribosomal RNA gene and internal transcribed spacer 2, complete sequence; and large subunit ribosomal RNA gene, partial sequence	1	33	0.110164	NA	-1086.37	NA	0.000806041	0.00577945
MT007546.1 Ganoderma leucocontextum voucher Dai12418 internal transcribed spacer 1, partial sequence; 5.8S ribosomal RNA gene and internal transcribed spacer 2, complete sequence; and large subunit ribosomal RNA gene, partial sequence	1	34	0.105869	NA	-1086.41	NA	0.00173267	0.00577173
MT007546.1 Ganoderma leucocontextum voucher Dai12418 internal transcribed spacer 1, partial sequence; 5.8S ribosomal RNA gene and internal transcribed spacer 2, complete sequence; and large subunit ribosomal RNA gene, partial sequence	1	35	0.103381	NA	-1086.44	NA	5e-05	0.00577833
PV165797.1 Ganoderma sp. strain SD-3 small subunit ribosomal RNA gene, partial sequence; internal transcribed spacer 1 and 5.8S ribosomal RNA gene, complete sequence; and internal transcribed spacer 2, partial sequence	1	14	0.136804	NA	-1090.63	NA	3.981e-07	0.00781065
PV165797.1 Ganoderma sp. strain SD-3 small subunit ribosomal RNA gene, partial sequence; internal transcribed spacer 1 and 5.8S ribosomal RNA gene, complete sequence; and internal transcribed spacer 2, partial sequence	1	13	0.136792	NA	-1090.63	NA	3.981e-07	0.00781086
PV165797.1 Ganoderma sp. strain SD-3 small subunit ribosomal RNA gene, partial sequence; internal transcribed spacer 1 and 5.8S ribosomal RNA gene, complete sequence; and internal transcribed spacer 2, partial sequence	1	15	0.136792	NA	-1090.63	NA	3.981e-07	0.00781086
PV165797.1 Ganoderma sp. strain SD-3 small subunit ribosomal RNA gene, partial sequence; internal transcribed spacer 1 and 5.8S ribosomal RNA gene, complete sequence; and internal transcribed spacer 2, partial sequence	1	16	0.136792	NA	-1090.63	NA	3.981e-07	0.00781086
PV165797.1 Ganoderma sp. strain SD-3 small subunit ribosomal RNA gene, partial sequence; internal transcribed spacer 1 and 5.8S ribosomal RNA gene, complete sequence; and internal transcribed spacer 2, partial sequence	1	17	0.133276	NA	-1090.66	NA	5e-05	0.00781473
PV165797.1 Ganoderma sp. strain SD-3 small subunit ribosomal RNA gene, partial sequence; internal transcribed spacer 1 and 5.8S ribosomal RNA gene, complete sequence; and internal transcribed spacer 2, partial sequence	1	7	0.031852	NA	-1092.09	NA	3.981e-07	0.0100971
PV165797.1 Ganoderma sp. strain SD-3 small subunit ribosomal RNA gene, partial sequence; internal transcribed spacer 1 and 5.8S ribosomal RNA gene, complete sequence; and internal transcribed spacer 2, partial sequence	1	9	0.031852	NA	-1092.09	NA	3.981e-07	0.0100971
PV165797.1 Ganoderma sp. strain SD-3 small subunit ribosomal RNA gene, partial sequence; internal transcribed spacer 1 and 5.8S ribosomal RNA gene, complete sequence; and internal transcribed spacer 2, partial sequence	1	8	0.0318519	NA	-1092.09	NA	3.981e-07	0.0100971
PV165797.1 Ganoderma sp. strain SD-3 small subunit ribosomal RNA gene, partial sequence; internal transcribed spacer 1 and 5.8S ribosomal RNA gene, complete sequence; and internal transcribed spacer 2, partial sequence	1	25	0.0318518	NA	-1092.09	NA	3.981e-07	0.0100971
PV165797.1 Ganoderma sp. strain SD-3 small subunit ribosomal RNA gene, partial sequence; internal transcribed spacer 1 and 5.8S ribosomal RNA gene, complete sequence; and internal transcribed spacer 2, partial sequence	1	24	0.0318342	NA	-1092.09	NA	1.0444e-06	0.0100972
PV165797.1 Ganoderma sp. strain SD-3 small subunit ribosomal RNA gene, partial sequence; internal transcribed spacer 1 and 5.8S ribosomal RNA gene, complete sequence; and internal transcribed spacer 2, partial sequence	1	6	0.0317688	NA	-1092.09	NA	0.00172517	0.0100943
PV165797.1 Ganoderma sp. strain SD-3 small subunit ribosomal RNA gene, partial sequence; internal transcribed spacer 1 and 5.8S ribosomal RNA gene, complete sequence; and internal transcribed spacer 2, partial sequence	1	22	0.0317325	NA	-1092.09	NA	0.00349245	0.0100905
PV165797.1 Ganoderma sp. strain SD-3 small subunit ribosomal RNA gene, partial sequence; internal transcribed spacer 1 and 5.8S ribosomal RNA gene, complete sequence; and internal transcribed spacer 2, partial sequence	1	23	0.0317293	NA	-1092.09	NA	0.00190056	0.0100982
PV165797.1 Ganoderma sp. strain SD-3 small subunit ribosomal RNA gene, partial sequence; internal transcribed spacer 1 and 5.8S ribosomal RNA gene, complete sequence; and internal transcribed spacer 2, partial sequence	1	26	0.0309953	NA	-1092.12	NA	5e-05	0.0100999
PV165797.1 Ganoderma sp. strain SD-3 small subunit ribosomal RNA gene, partial sequence; internal transcribed spacer 1 and 5.8S ribosomal RNA gene, complete sequence; and internal transcribed spacer 2, partial sequence	1	35	0.00410647	NA	-1094.14	NA	0.00389647	0.0101054
PV165797.1 Ganoderma sp. strain SD-3 small subunit ribosomal RNA gene, partial sequence; internal transcribed spacer 1 and 5.8S ribosomal RNA gene, complete sequence; and internal transcribed spacer 2, partial sequence	1	39	0.00240548	NA	-1094.67	NA	3.981e-07	0.0123367
PV165797.1 Ganoderma sp. strain SD-3 small subunit ribosomal RNA gene, partial sequence; internal transcribed spacer 1 and 5.8S ribosomal RNA gene, complete sequence; and internal transcribed spacer 2, partial sequence	1	38	0.00240541	NA	-1094.67	NA	3.981e-07	0.0123367
PV165797.1 Ganoderma sp. strain SD-3 small subunit ribosomal RNA gene, partial sequence; internal transcribed spacer 1 and 5.8S ribosomal RNA gene, complete sequence; and internal transcribed spacer 2, partial sequence	1	40	0.0024054	NA	-1094.67	NA	3.981e-07	0.0123367
PV165797.1 Ganoderma sp. strain SD-3 small subunit ribosomal RNA gene, partial sequence; internal transcribed spacer 1 and 5.8S ribosomal RNA gene, complete sequence; and internal transcribed spacer 2, partial sequence	1	37	0.00240525	NA	-1094.67	NA	3.981e-07	0.0123367
PV165797.1 Ganoderma sp. strain SD-3 small subunit ribosomal RNA gene, partial sequence; internal transcribed spacer 1 and 5.8S ribosomal RNA gene, complete sequence; and internal transcribed spacer 2, partial sequence	1	36	0.00240507	NA	-1094.67	NA	3.981e-07	0.0123367
PV165797.1 Ganoderma sp. strain SD-3 small subunit ribosomal RNA gene, partial sequence; internal transcribed spacer 1 and 5.8S ribosomal RNA gene, complete sequence; and internal transcribed spacer 2, partial sequence	1	44	0.00240419	NA	-1094.67	NA	9.939e-07	0.0123368
PV165797.1 Ganoderma sp. strain SD-3 small subunit ribosomal RNA gene, partial sequence; internal transcribed spacer 1 and 5.8S ribosomal RNA gene, complete sequence; and internal transcribed spacer 2, partial sequence	1	5	0.00240298	NA	-1094.67	NA	3.981e-07	0.0123368
PV165797.1 Ganoderma sp. strain SD-3 small subunit ribosomal RNA gene, partial sequence; internal transcribed spacer 1 and 5.8S ribosomal RNA gene, complete sequence; and internal transcribed spacer 2, partial sequence	1	43	0.00239934	NA	-1094.68	NA	0.0018615	0.0123418
PV165797.1 Ganoderma sp. strain SD-3 small subunit ribosomal RNA gene, partial sequence; internal transcribed spacer 1 and 5.8S ribosomal RNA gene, complete sequence; and internal transcribed spacer 2, partial sequence	1	45	0.00233593	NA	-1094.7	NA	5.47885e-05	0.0123472
PV165797.1 Ganoderma sp. strain SD-3 small subunit ribosomal RNA gene, partial sequence; internal transcribed spacer 1 and 5.8S ribosomal RNA gene, complete sequence; and internal transcribed spacer 2, partial sequence	1	34	0.0018671	NA	-1094.93	NA	5e-05	0.0122469
PV165797.1 Ganoderma sp. strain SD-3 small subunit ribosomal RNA gene, partial sequence; internal transcribed spacer 1 and 5.8S ribosomal RNA gene, complete sequence; and internal transcribed spacer 2, partial sequence	1	18	0.00175031	NA	-1094.99	NA	3.981e-07	0.0122502
PV165797.1 Ganoderma sp. strain SD-3 small subunit ribosomal RNA gene, partial sequence; internal transcribed spacer 1 and 5.8S ribosomal RNA gene, complete sequence; and internal transcribed spacer 2, partial sequence	1	19	0.0017053	NA	-1095.02	NA	5e-05	0.0122558
KF605617.1 Ganoderma tsugae isolate JV 0307/4J 18S ribosomal RNA gene, partial sequence; internal transcribed spacer 1, 5.8S ribosomal RNA gene, and internal transcribed spacer 2, complete sequence; and 28S ribosomal RNA gene, partial sequence	1	41	0.298815	NA	-1083.28	NA	3.981e-07	0.00372403
KF605617.1 Ganoderma tsugae isolate JV 0307/4J 18S ribosomal RNA gene, partial sequence; internal transcribed spacer 1, 5.8S ribosomal RNA gene, and internal transcribed spacer 2, complete sequence; and 28S ribosomal RNA gene, partial sequence	1	42	0.298814	NA	-1083.28	NA	3.981e-07	0.00372403
KF605617.1 Ganoderma tsugae isolate JV 0307/4J 18S ribosomal RNA gene, partial sequence; internal transcribed spacer 1, 5.8S ribosomal RNA gene, and internal transcribed spacer 2, complete sequence; and 28S ribosomal RNA gene, partial sequence	1	43	0.291471	NA	-1083.3	NA	5e-05	0.00372907
KF605617.1 Ganoderma tsugae isolate JV 0307/4J 18S ribosomal RNA gene, partial sequence; internal transcribed spacer 1, 5.8S ribosomal RNA gene, and internal transcribed spacer 2, complete sequence; and 28S ribosomal RNA gene, partial sequence	1	38	0.0103281	NA	-1086.64	NA	3.981e-07	0.0056866
KF605617.1 Ganoderma tsugae isolate JV 0307/4J 18S ribosomal RNA gene, partial sequence; internal transcribed spacer 1, 5.8S ribosomal RNA gene, and internal transcribed spacer 2, complete sequence; and 28S ribosomal RNA gene, partial sequence	1	40	0.010328	NA	-1086.64	NA	3.981e-07	0.0056866
KF605617.1 Ganoderma tsugae isolate JV 0307/4J 18S ribosomal RNA gene, partial sequence; internal transcribed spacer 1, 5.8S ribosomal RNA gene, and internal transcribed spacer 2, complete sequence; and 28S ribosomal RNA gene, partial sequence	1	39	0.010328	NA	-1086.64	NA	3.981e-07	0.0056866
KF605617.1 Ganoderma tsugae isolate JV 0307/4J 18S ribosomal RNA gene, partial sequence; internal transcribed spacer 1, 5.8S ribosomal RNA gene, and internal transcribed spacer 2, complete sequence; and 28S ribosomal RNA gene, partial sequence	1	37	0.0103273	NA	-1086.64	NA	3.981e-07	0.00568661
KF605617.1 Ganoderma tsugae isolate JV 0307/4J 18S ribosomal RNA gene, partial sequence; internal transcribed spacer 1, 5.8S ribosomal RNA gene, and internal transcribed spacer 2, complete sequence; and 28S ribosomal RNA gene, partial sequence	1	36	0.0103265	NA	-1086.64	NA	3.981e-07	0.00568662
KF605617.1 Ganoderma tsugae isolate JV 0307/4J 18S ribosomal RNA gene, partial sequence; internal transcribed spacer 1, 5.8S ribosomal RNA gene, and internal transcribed spacer 2, complete sequence; and 28S ribosomal RNA gene, partial sequence	1	44	0.0103223	NA	-1086.64	NA	9.939e-07	0.00568665
KF605617.1 Ganoderma tsugae isolate JV 0307/4J 18S ribosomal RNA gene, partial sequence; internal transcribed spacer 1, 5.8S ribosomal RNA gene, and internal transcribed spacer 2, complete sequence; and 28S ribosomal RNA gene, partial sequence	1	5	0.0103163	NA	-1086.64	NA	3.981e-07	0.00568669
KF605617.1 Ganoderma tsugae isolate JV 0307/4J 18S ribosomal RNA gene, partial sequence; internal transcribed spacer 1, 5.8S ribosomal RNA gene, and internal transcribed spacer 2, complete sequence; and 28S ribosomal RNA gene, partial sequence	1	26	0.0102996	NA	-1086.64	NA	0.00172425	0.00568662
KF605617.1 Ganoderma tsugae isolate JV 0307/4J 18S ribosomal RNA gene, partial sequence; internal transcribed spacer 1, 5.8S ribosomal RNA gene, and internal transcribed spacer 2, complete sequence; and 28S ribosomal RNA gene, partial sequence	1	35	0.0102994	NA	-1086.65	NA	0.00543683	0.00568783
KF605617.1 Ganoderma tsugae isolate JV 0307/4J 18S ribosomal RNA gene, partial sequence; internal transcribed spacer 1, 5.8S ribosomal RNA gene, and internal transcribed spacer 2, complete sequence; and 28S ribosomal RNA gene, partial sequence	1	45	0.0100052	NA	-1086.67	NA	5.47885e-05	0.00568908
KF605617.1 Ganoderma tsugae isolate JV 0307/4J 18S ribosomal RNA gene, partial sequence; internal transcribed spacer 1, 5.8S ribosomal RNA gene, and internal transcribed spacer 2, complete sequence; and 28S ribosomal RNA gene, partial sequence	1	48	0.00174841	NA	-1088.42	NA	0.00227477	0.00605478
KF605617.1 Ganoderma tsugae isolate JV 0307/4J 18S ribosomal RNA gene, partial sequence; internal transcribed spacer 1, 5.8S ribosomal RNA gene, and internal transcribed spacer 2, complete sequence; and 28S ribosomal RNA gene, partial sequence	1	49	0.00171712	NA	-1088.44	NA	5e-05	0.00604927
GU731557.1 Ganoderma carnosum strain CIRM-BRFM 1138 18S ribosomal RNA gene, partial sequence; internal transcribed spacer 1, 5.8S ribosomal RNA gene, and internal transcribed spacer 2, complete sequence; and 28S ribosomal RNA gene, partial sequence	1	38	0.0856508	NA	-1082.98	NA	3.981e-07	0.00387894
GU731557.1 Ganoderma carnosum strain CIRM-BRFM 1138 18S ribosomal RNA gene, partial sequence; internal transcribed spacer 1, 5.8S ribosomal RNA gene, and internal transcribed spacer 2, complete sequence; and 28S ribosomal RNA gene, partial sequence	1	40	0.0856501	NA	-1082.98	NA	3.981e-07	0.00387894
GU731557.1 Ganoderma carnosum strain CIRM-BRFM 1138 18S ribosomal RNA gene, partial sequence; internal transcribed spacer 1, 5.8S ribosomal RNA gene, and internal transcribed spacer 2, complete sequence; and 28S ribosomal RNA gene, partial sequence	1	39	0.08565	NA	-1082.98	NA	3.981e-07	0.00387894
GU731557.1 Ganoderma carnosum strain CIRM-BRFM 1138 18S ribosomal RNA gene, partial sequence; internal transcribed spacer 1, 5.8S ribosomal RNA gene, and internal transcribed spacer 2, complete sequence; and 28S ribosomal RNA gene, partial sequence	1	37	0.0856448	NA	-1082.98	NA	3.981e-07	0.00387894
GU731557.1 Ganoderma carnosum strain CIRM-BRFM 1138 18S ribosomal RNA gene, partial sequence; internal transcribed spacer 1, 5.8S ribosomal RNA gene, and internal transcribed spacer 2, complete sequence; and 28S ribosomal RNA gene, partial sequence	1	36	0.0856385	NA	-1082.98	NA	3.981e-07	0.00387895
GU731557.1 Ganoderma carnosum strain CIRM-BRFM 1138 18S ribosomal RNA gene, partial sequence; internal transcribed spacer 1, 5.8S ribosomal RNA gene, and internal transcribed spacer 2, complete sequence; and 28S ribosomal RNA gene, partial sequence	1	44	0.0856023	NA	-1082.98	NA	9.939e-07	0.00387897
GU731557.1 Ganoderma carnosum strain CIRM-BRFM 1138 18S ribosomal RNA gene, partial sequence; internal transcribed spacer 1, 5.8S ribosomal RNA gene, and internal transcribed spacer 2, complete sequence; and 28S ribosomal RNA gene, partial sequence	1	5	0.0855525	NA	-1082.98	NA	3.981e-07	0.003879
GU731557.1 Ganoderma carnosum strain CIRM-BRFM 1138 18S ribosomal RNA gene, partial sequence; internal transcribed spacer 1, 5.8S ribosomal RNA gene, and internal transcribed spacer 2, complete sequence; and 28S ribosomal RNA gene, partial sequence	1	43	0.085411	NA	-1082.98	NA	0.0018615	0.00388464
GU731557.1 Ganoderma carnosum strain CIRM-BRFM 1138 18S ribosomal RNA gene, partial sequence; internal transcribed spacer 1, 5.8S ribosomal RNA gene, and internal transcribed spacer 2, complete sequence; and 28S ribosomal RNA gene, partial sequence	1	26	0.0854108	NA	-1082.98	NA	0.00172425	0.00388475
GU731557.1 Ganoderma carnosum strain CIRM-BRFM 1138 18S ribosomal RNA gene, partial sequence; internal transcribed spacer 1, 5.8S ribosomal RNA gene, and internal transcribed spacer 2, complete sequence; and 28S ribosomal RNA gene, partial sequence	1	35	0.0854075	NA	-1082.98	NA	0.00543683	0.00388546
GU731557.1 Ganoderma carnosum strain CIRM-BRFM 1138 18S ribosomal RNA gene, partial sequence; internal transcribed spacer 1, 5.8S ribosomal RNA gene, and internal transcribed spacer 2, complete sequence; and 28S ribosomal RNA gene, partial sequence	1	45	0.082925	NA	-1083.01	NA	5.47885e-05	0.00388643
GU731557.1 Ganoderma carnosum strain CIRM-BRFM 1138 18S ribosomal RNA gene, partial sequence; internal transcribed spacer 1, 5.8S ribosomal RNA gene, and internal transcribed spacer 2, complete sequence; and 28S ribosomal RNA gene, partial sequence	1	48	0.0136516	NA	-1084.81	NA	0.00227477	0.00415601
GU731557.1 Ganoderma carnosum strain CIRM-BRFM 1138 18S ribosomal RNA gene, partial sequence; internal transcribed spacer 1, 5.8S ribosomal RNA gene, and internal transcribed spacer 2, complete sequence; and 28S ribosomal RNA gene, partial sequence	1	49	0.0134006	NA	-1084.83	NA	5e-05	0.00415024
GU731557.1 Ganoderma carnosum strain CIRM-BRFM 1138 18S ribosomal RNA gene, partial sequence; internal transcribed spacer 1, 5.8S ribosomal RNA gene, and internal transcribed spacer 2, complete sequence; and 28S ribosomal RNA gene, partial sequence	1	25	0.00344814	NA	-1086.19	NA	3.981e-07	0.0059224
GU731557.1 Ganoderma carnosum strain CIRM-BRFM 1138 18S ribosomal RNA gene, partial sequence; internal transcribed spacer 1, 5.8S ribosomal RNA gene, and internal transcribed spacer 2, complete sequence; and 28S ribosomal RNA gene, partial sequence	1	7	0.00344797	NA	-1086.19	NA	3.981e-07	0.0059225
GU731557.1 Ganoderma carnosum strain CIRM-BRFM 1138 18S ribosomal RNA gene, partial sequence; internal transcribed spacer 1, 5.8S ribosomal RNA gene, and internal transcribed spacer 2, complete sequence; and 28S ribosomal RNA gene, partial sequence	1	9	0.00344797	NA	-1086.19	NA	3.981e-07	0.0059225
GU731557.1 Ganoderma carnosum strain CIRM-BRFM 1138 18S ribosomal RNA gene, partial sequence; internal transcribed spacer 1, 5.8S ribosomal RNA gene, and internal transcribed spacer 2, complete sequence; and 28S ribosomal RNA gene, partial sequence	1	8	0.00344797	NA	-1086.19	NA	3.981e-07	0.0059225
GU731557.1 Ganoderma carnosum strain CIRM-BRFM 1138 18S ribosomal RNA gene, partial sequence; internal transcribed spacer 1, 5.8S ribosomal RNA gene, and internal transcribed spacer 2, complete sequence; and 28S ribosomal RNA gene, partial sequence	1	24	0.00344598	NA	-1086.19	NA	1.0444e-06	0.00592255
GU731557.1 Ganoderma carnosum strain CIRM-BRFM 1138 18S ribosomal RNA gene, partial sequence; internal transcribed spacer 1, 5.8S ribosomal RNA gene, and internal transcribed spacer 2, complete sequence; and 28S ribosomal RNA gene, partial sequence	1	6	0.00343889	NA	-1086.19	NA	0.00172517	0.00592194
GU731557.1 Ganoderma carnosum strain CIRM-BRFM 1138 18S ribosomal RNA gene, partial sequence; internal transcribed spacer 1, 5.8S ribosomal RNA gene, and internal transcribed spacer 2, complete sequence; and 28S ribosomal RNA gene, partial sequence	1	22	0.00343455	NA	-1086.19	NA	0.00349245	0.00592021
GU731557.1 Ganoderma carnosum strain CIRM-BRFM 1138 18S ribosomal RNA gene, partial sequence; internal transcribed spacer 1, 5.8S ribosomal RNA gene, and internal transcribed spacer 2, complete sequence; and 28S ribosomal RNA gene, partial sequence	1	23	0.00343423	NA	-1086.19	NA	0.00190056	0.00592424
GU731557.1 Ganoderma carnosum strain CIRM-BRFM 1138 18S ribosomal RNA gene, partial sequence; internal transcribed spacer 1, 5.8S ribosomal RNA gene, and internal transcribed spacer 2, complete sequence; and 28S ribosomal RNA gene, partial sequence	1	41	0.00324523	NA	-1086.25	NA	3.981e-07	0.00593405
GU731557.1 Ganoderma carnosum strain CIRM-BRFM 1138 18S ribosomal RNA gene, partial sequence; internal transcribed spacer 1, 5.8S ribosomal RNA gene, and internal transcribed spacer 2, complete sequence; and 28S ribosomal RNA gene, partial sequence	1	42	0.00324523	NA	-1086.25	NA	3.981e-07	0.00593405
KU572485.1 Ganoderma leucocontextum isolate Dai 15601 internal transcribed spacer 1, partial sequence; 5.8S ribosomal RNA gene and internal transcribed spacer 2, complete sequence; and 28S ribosomal RNA gene, partial sequence	1	30	0.113284	NA	-1086.35	NA	3.981e-07	0.00579305
KU572485.1 Ganoderma leucocontextum isolate Dai 15601 internal transcribed spacer 1, partial sequence; 5.8S ribosomal RNA gene and internal transcribed spacer 2, complete sequence; and 28S ribosomal RNA gene, partial sequence	1	31	0.113283	NA	-1086.35	NA	3.981e-07	0.00579305
KU572485.1 Ganoderma leucocontextum isolate Dai 15601 internal transcribed spacer 1, partial sequence; 5.8S ribosomal RNA gene and internal transcribed spacer 2, complete sequence; and 28S ribosomal RNA gene, partial sequence	1	32	0.11327	NA	-1086.35	NA	3.981e-07	0.00579331
KU572485.1 Ganoderma leucocontextum isolate Dai 15601 internal transcribed spacer 1, partial sequence; 5.8S ribosomal RNA gene and internal transcribed spacer 2, complete sequence; and 28S ribosomal RNA gene, partial sequence	1	29	0.113263	NA	-1086.35	NA	3.981e-07	0.00579344
KU572485.1 Ganoderma leucocontextum isolate Dai 15601 internal transcribed spacer 1, partial sequence; 5.8S ribosomal RNA gene and internal transcribed spacer 2, complete sequence; and 28S ribosomal RNA gene, partial sequence	1	28	0.113261	NA	-1086.35	NA	3.981e-07	0.00579345
KU572485.1 Ganoderma leucocontextum isolate Dai 15601 internal transcribed spacer 1, partial sequence; 5.8S ribosomal RNA gene and internal transcribed spacer 2, complete sequence; and 28S ribosomal RNA gene, partial sequence	1	27	0.113261	NA	-1086.35	NA	3.981e-07	0.00579345
KU572485.1 Ganoderma leucocontextum isolate Dai 15601 internal transcribed spacer 1, partial sequence; 5.8S ribosomal RNA gene and internal transcribed spacer 2, complete sequence; and 28S ribosomal RNA gene, partial sequence	1	33	0.110164	NA	-1086.37	NA	0.000806041	0.00577945
KU572485.1 Ganoderma leucocontextum isolate Dai 15601 internal transcribed spacer 1, partial sequence; 5.8S ribosomal RNA gene and internal transcribed spacer 2, complete sequence; and 28S ribosomal RNA gene, partial sequence	1	34	0.105869	NA	-1086.41	NA	0.00173267	0.00577173
KU572485.1 Ganoderma leucocontextum isolate Dai 15601 internal transcribed spacer 1, partial sequence; 5.8S ribosomal RNA gene and internal transcribed spacer 2, complete sequence; and 28S ribosomal RNA gene, partial sequence	1	35	0.103381	NA	-1086.44	NA	5e-05	0.00577833
MT777410.1 Ganoderma sp. isolate EAB-2-15 internal transcribed spacer 1, partial sequence; 5.8S ribosomal RNA gene and internal transcribed spacer 2, complete sequence; and large subunit ribosomal RNA gene, partial sequence	1	41	0.297659	NA	-1083.01	NA	3.981e-07	0.00385889
MT777410.1 Ganoderma sp. isolate EAB-2-15 internal transcribed spacer 1, partial sequence; 5.8S ribosomal RNA gene and internal transcribed spacer 2, complete sequence; and large subunit ribosomal RNA gene, partial sequence	1	42	0.297659	NA	-1083.01	NA	3.981e-07	0.00385889
MT777410.1 Ganoderma sp. isolate EAB-2-15 internal transcribed spacer 1, partial sequence; 5.8S ribosomal RNA gene and internal transcribed spacer 2, complete sequence; and large subunit ribosomal RNA gene, partial sequence	1	43	0.290086	NA	-1083.04	NA	5e-05	0.00386558
MT777410.1 Ganoderma sp. isolate EAB-2-15 internal transcribed spacer 1, partial sequence; 5.8S ribosomal RNA gene and internal transcribed spacer 2, complete sequence; and large subunit ribosomal RNA gene, partial sequence	1	38	0.0103125	NA	-1086.37	NA	3.981e-07	0.00590316
MT777410.1 Ganoderma sp. isolate EAB-2-15 internal transcribed spacer 1, partial sequence; 5.8S ribosomal RNA gene and internal transcribed spacer 2, complete sequence; and large subunit ribosomal RNA gene, partial sequence	1	40	0.0103125	NA	-1086.37	NA	3.981e-07	0.00590316
MT777410.1 Ganoderma sp. isolate EAB-2-15 internal transcribed spacer 1, partial sequence; 5.8S ribosomal RNA gene and internal transcribed spacer 2, complete sequence; and large subunit ribosomal RNA gene, partial sequence	1	39	0.0103125	NA	-1086.37	NA	3.981e-07	0.00590316
MT777410.1 Ganoderma sp. isolate EAB-2-15 internal transcribed spacer 1, partial sequence; 5.8S ribosomal RNA gene and internal transcribed spacer 2, complete sequence; and large subunit ribosomal RNA gene, partial sequence	1	37	0.0103118	NA	-1086.37	NA	3.981e-07	0.00590317
MT777410.1 Ganoderma sp. isolate EAB-2-15 internal transcribed spacer 1, partial sequence; 5.8S ribosomal RNA gene and internal transcribed spacer 2, complete sequence; and large subunit ribosomal RNA gene, partial sequence	1	36	0.010311	NA	-1086.37	NA	3.981e-07	0.00590318
MT777410.1 Ganoderma sp. isolate EAB-2-15 internal transcribed spacer 1, partial sequence; 5.8S ribosomal RNA gene and internal transcribed spacer 2, complete sequence; and large subunit ribosomal RNA gene, partial sequence	1	44	0.0103069	NA	-1086.37	NA	9.939e-07	0.00590321
MT777410.1 Ganoderma sp. isolate EAB-2-15 internal transcribed spacer 1, partial sequence; 5.8S ribosomal RNA gene and internal transcribed spacer 2, complete sequence; and large subunit ribosomal RNA gene, partial sequence	1	5	0.0103011	NA	-1086.38	NA	3.981e-07	0.00590326
MT777410.1 Ganoderma sp. isolate EAB-2-15 internal transcribed spacer 1, partial sequence; 5.8S ribosomal RNA gene and internal transcribed spacer 2, complete sequence; and large subunit ribosomal RNA gene, partial sequence	1	26	0.0102842	NA	-1086.38	NA	0.00172425	0.00590355
MT777410.1 Ganoderma sp. isolate EAB-2-15 internal transcribed spacer 1, partial sequence; 5.8S ribosomal RNA gene and internal transcribed spacer 2, complete sequence; and large subunit ribosomal RNA gene, partial sequence	1	35	0.0102841	NA	-1086.38	NA	0.00543683	0.00590491
MT777410.1 Ganoderma sp. isolate EAB-2-15 internal transcribed spacer 1, partial sequence; 5.8S ribosomal RNA gene and internal transcribed spacer 2, complete sequence; and large subunit ribosomal RNA gene, partial sequence	1	45	0.00999462	NA	-1086.41	NA	5.47885e-05	0.00590624
MT777410.1 Ganoderma sp. isolate EAB-2-15 internal transcribed spacer 1, partial sequence; 5.8S ribosomal RNA gene and internal transcribed spacer 2, complete sequence; and large subunit ribosomal RNA gene, partial sequence	1	48	0.0017774	NA	-1088.13	NA	0.00227477	0.00629739
MT777410.1 Ganoderma sp. isolate EAB-2-15 internal transcribed spacer 1, partial sequence; 5.8S ribosomal RNA gene and internal transcribed spacer 2, complete sequence; and large subunit ribosomal RNA gene, partial sequence	1	49	0.00174587	NA	-1088.15	NA	5e-05	0.00629195
OM663748.1 Ganoderma sp. voucher MIHT1 internal transcribed spacer 1, partial sequence; 5.8S ribosomal RNA gene and internal transcribed spacer 2, complete sequence; and large subunit ribosomal RNA gene, partial sequence	1	34	0.328433	NA	-1088.78	NA	0.00173267	0.00578698
OM663748.1 Ganoderma sp. voucher MIHT1 internal transcribed spacer 1, partial sequence; 5.8S ribosomal RNA gene and internal transcribed spacer 2, complete sequence; and large subunit ribosomal RNA gene, partial sequence	1	35	0.320645	NA	-1088.81	NA	5e-05	0.00579439
OM663748.1 Ganoderma sp. voucher MIHT1 internal transcribed spacer 1, partial sequence; 5.8S ribosomal RNA gene and internal transcribed spacer 2, complete sequence; and large subunit ribosomal RNA gene, partial sequence	1	33	0.319401	NA	-1088.81	NA	0.00183929	0.00580945
OM663748.1 Ganoderma sp. voucher MIHT1 internal transcribed spacer 1, partial sequence; 5.8S ribosomal RNA gene and internal transcribed spacer 2, complete sequence; and large subunit ribosomal RNA gene, partial sequence	1	30	0.00478496	NA	-1093.01	NA	3.981e-07	0.00807734
OM663748.1 Ganoderma sp. voucher MIHT1 internal transcribed spacer 1, partial sequence; 5.8S ribosomal RNA gene and internal transcribed spacer 2, complete sequence; and large subunit ribosomal RNA gene, partial sequence	1	31	0.00478493	NA	-1093.01	NA	3.981e-07	0.00807734
OM663748.1 Ganoderma sp. voucher MIHT1 internal transcribed spacer 1, partial sequence; 5.8S ribosomal RNA gene and internal transcribed spacer 2, complete sequence; and large subunit ribosomal RNA gene, partial sequence	1	32	0.00478454	NA	-1093.01	NA	3.981e-07	0.00807755
OM663748.1 Ganoderma sp. voucher MIHT1 internal transcribed spacer 1, partial sequence; 5.8S ribosomal RNA gene and internal transcribed spacer 2, complete sequence; and large subunit ribosomal RNA gene, partial sequence	1	29	0.0047843	NA	-1093.01	NA	3.981e-07	0.00807767
OM663748.1 Ganoderma sp. voucher MIHT1 internal transcribed spacer 1, partial sequence; 5.8S ribosomal RNA gene and internal transcribed spacer 2, complete sequence; and large subunit ribosomal RNA gene, partial sequence	1	27	0.00478426	NA	-1093.01	NA	3.981e-07	0.00807767
OM663748.1 Ganoderma sp. voucher MIHT1 internal transcribed spacer 1, partial sequence; 5.8S ribosomal RNA gene and internal transcribed spacer 2, complete sequence; and large subunit ribosomal RNA gene, partial sequence	1	28	0.00478426	NA	-1093.01	NA	3.981e-07	0.00807767
KP676025.1 Ganoderma leucocontextum strain GDGM44640 18S ribosomal RNA gene, partial sequence; internal transcribed spacer 1 and 5.8S ribosomal RNA gene, complete sequence; and internal transcribed spacer 2, partial sequence	1	29	0.113819	NA	-1083.26	NA	3.981e-07	0.00393824
KP676025.1 Ganoderma leucocontextum strain GDGM44640 18S ribosomal RNA gene, partial sequence; internal transcribed spacer 1 and 5.8S ribosomal RNA gene, complete sequence; and internal transcribed spacer 2, partial sequence	1	27	0.113819	NA	-1083.26	NA	3.981e-07	0.00393824
KP676025.1 Ganoderma leucocontextum strain GDGM44640 18S ribosomal RNA gene, partial sequence; internal transcribed spacer 1 and 5.8S ribosomal RNA gene, complete sequence; and internal transcribed spacer 2, partial sequence	1	28	0.113819	NA	-1083.26	NA	3.981e-07	0.00393824
KP676025.1 Ganoderma leucocontextum strain GDGM44640 18S ribosomal RNA gene, partial sequence; internal transcribed spacer 1 and 5.8S ribosomal RNA gene, complete sequence; and internal transcribed spacer 2, partial sequence	1	32	0.113818	NA	-1083.26	NA	3.981e-07	0.00393824
KP676025.1 Ganoderma leucocontextum strain GDGM44640 18S ribosomal RNA gene, partial sequence; internal transcribed spacer 1 and 5.8S ribosomal RNA gene, complete sequence; and internal transcribed spacer 2, partial sequence	1	30	0.113816	NA	-1083.26	NA	3.981e-07	0.00393825
KP676025.1 Ganoderma leucocontextum strain GDGM44640 18S ribosomal RNA gene, partial sequence; internal transcribed spacer 1 and 5.8S ribosomal RNA gene, complete sequence; and internal transcribed spacer 2, partial sequence	1	31	0.113816	NA	-1083.26	NA	3.981e-07	0.00393825
KP676025.1 Ganoderma leucocontextum strain GDGM44640 18S ribosomal RNA gene, partial sequence; internal transcribed spacer 1 and 5.8S ribosomal RNA gene, complete sequence; and internal transcribed spacer 2, partial sequence	1	33	0.1102	NA	-1083.3	NA	0.000727131	0.0039403
KP676025.1 Ganoderma leucocontextum strain GDGM44640 18S ribosomal RNA gene, partial sequence; internal transcribed spacer 1 and 5.8S ribosomal RNA gene, complete sequence; and internal transcribed spacer 2, partial sequence	1	34	0.104441	NA	-1083.35	NA	0.00173267	0.00395301
KP676025.1 Ganoderma leucocontextum strain GDGM44640 18S ribosomal RNA gene, partial sequence; internal transcribed spacer 1 and 5.8S ribosomal RNA gene, complete sequence; and internal transcribed spacer 2, partial sequence	1	35	0.102024	NA	-1083.37	NA	5e-05	0.00395591
MG066446.1 Ganoderma sp. SCK-2017a voucher HKAS100649 small subunit ribosomal RNA gene, partial sequence; internal transcribed spacer 1, 5.8S ribosomal RNA gene, and internal transcribed spacer 2, complete sequence; and large subunit ribosomal RNA gene,	1	29	0.140532	NA	-1092.39	NA	3.981e-07	0.00788096
MG066446.1 Ganoderma sp. SCK-2017a voucher HKAS100649 small subunit ribosomal RNA gene, partial sequence; internal transcribed spacer 1, 5.8S ribosomal RNA gene, and internal transcribed spacer 2, complete sequence; and large subunit ribosomal RNA gene,	1	32	0.140531	NA	-1092.39	NA	3.981e-07	0.00788096
MG066446.1 Ganoderma sp. SCK-2017a voucher HKAS100649 small subunit ribosomal RNA gene, partial sequence; internal transcribed spacer 1, 5.8S ribosomal RNA gene, and internal transcribed spacer 2, complete sequence; and large subunit ribosomal RNA gene,	1	27	0.140531	NA	-1092.39	NA	3.981e-07	0.00788096
MG066446.1 Ganoderma sp. SCK-2017a voucher HKAS100649 small subunit ribosomal RNA gene, partial sequence; internal transcribed spacer 1, 5.8S ribosomal RNA gene, and internal transcribed spacer 2, complete sequence; and large subunit ribosomal RNA gene,	1	28	0.140531	NA	-1092.39	NA	3.981e-07	0.00788096
MG066446.1 Ganoderma sp. SCK-2017a voucher HKAS100649 small subunit ribosomal RNA gene, partial sequence; internal transcribed spacer 1, 5.8S ribosomal RNA gene, and internal transcribed spacer 2, complete sequence; and large subunit ribosomal RNA gene,	1	30	0.140529	NA	-1092.39	NA	3.981e-07	0.00788097
MG066446.1 Ganoderma sp. SCK-2017a voucher HKAS100649 small subunit ribosomal RNA gene, partial sequence; internal transcribed spacer 1, 5.8S ribosomal RNA gene, and internal transcribed spacer 2, complete sequence; and large subunit ribosomal RNA gene,	1	31	0.140528	NA	-1092.39	NA	3.981e-07	0.00788097
MG066446.1 Ganoderma sp. SCK-2017a voucher HKAS100649 small subunit ribosomal RNA gene, partial sequence; internal transcribed spacer 1, 5.8S ribosomal RNA gene, and internal transcribed spacer 2, complete sequence; and large subunit ribosomal RNA gene,	1	33	0.136799	NA	-1092.42	NA	5e-05	0.00787858
MG066446.1 Ganoderma sp. SCK-2017a voucher HKAS100649 small subunit ribosomal RNA gene, partial sequence; internal transcribed spacer 1, 5.8S ribosomal RNA gene, and internal transcribed spacer 2, complete sequence; and large subunit ribosomal RNA gene,	1	35	0.00904687	NA	-1095.13	NA	0.00183724	0.0079843
MG066446.1 Ganoderma sp. SCK-2017a voucher HKAS100649 small subunit ribosomal RNA gene, partial sequence; internal transcribed spacer 1, 5.8S ribosomal RNA gene, and internal transcribed spacer 2, complete sequence; and large subunit ribosomal RNA gene,	1	34	0.00397998	NA	-1095.95	NA	0.00173267	0.00948943
ON738523.1 Ganoderma oregonense voucher UBC:F34008 small subunit ribosomal RNA gene, partial sequence; internal transcribed spacer 1, 5.8S ribosomal RNA gene, and internal transcribed spacer 2, complete sequence; and large subunit ribosomal RNA gene, par	1	38	0.0838181	NA	-1082.81	NA	3.981e-07	0.00388584
ON738523.1 Ganoderma oregonense voucher UBC:F34008 small subunit ribosomal RNA gene, partial sequence; internal transcribed spacer 1, 5.8S ribosomal RNA gene, and internal transcribed spacer 2, complete sequence; and large subunit ribosomal RNA gene, par	1	40	0.0838177	NA	-1082.81	NA	3.981e-07	0.00388584
ON738523.1 Ganoderma oregonense voucher UBC:F34008 small subunit ribosomal RNA gene, partial sequence; internal transcribed spacer 1, 5.8S ribosomal RNA gene, and internal transcribed spacer 2, complete sequence; and large subunit ribosomal RNA gene, par	1	39	0.0838175	NA	-1082.81	NA	3.981e-07	0.00388584
ON738523.1 Ganoderma oregonense voucher UBC:F34008 small subunit ribosomal RNA gene, partial sequence; internal transcribed spacer 1, 5.8S ribosomal RNA gene, and internal transcribed spacer 2, complete sequence; and large subunit ribosomal RNA gene, par	1	37	0.0838121	NA	-1082.81	NA	3.981e-07	0.00388585
ON738523.1 Ganoderma oregonense voucher UBC:F34008 small subunit ribosomal RNA gene, partial sequence; internal transcribed spacer 1, 5.8S ribosomal RNA gene, and internal transcribed spacer 2, complete sequence; and large subunit ribosomal RNA gene, par	1	36	0.0838051	NA	-1082.81	NA	3.981e-07	0.00388585
ON738523.1 Ganoderma oregonense voucher UBC:F34008 small subunit ribosomal RNA gene, partial sequence; internal transcribed spacer 1, 5.8S ribosomal RNA gene, and internal transcribed spacer 2, complete sequence; and large subunit ribosomal RNA gene, par	1	44	0.0837721	NA	-1082.81	NA	9.939e-07	0.00388587
ON738523.1 Ganoderma oregonense voucher UBC:F34008 small subunit ribosomal RNA gene, partial sequence; internal transcribed spacer 1, 5.8S ribosomal RNA gene, and internal transcribed spacer 2, complete sequence; and large subunit ribosomal RNA gene, par	1	5	0.0837245	NA	-1082.81	NA	3.981e-07	0.0038859
ON738523.1 Ganoderma oregonense voucher UBC:F34008 small subunit ribosomal RNA gene, partial sequence; internal transcribed spacer 1, 5.8S ribosomal RNA gene, and internal transcribed spacer 2, complete sequence; and large subunit ribosomal RNA gene, par	1	43	0.0835942	NA	-1082.81	NA	0.0018615	0.00389168
ON738523.1 Ganoderma oregonense voucher UBC:F34008 small subunit ribosomal RNA gene, partial sequence; internal transcribed spacer 1, 5.8S ribosomal RNA gene, and internal transcribed spacer 2, complete sequence; and large subunit ribosomal RNA gene, par	1	26	0.0835832	NA	-1082.81	NA	0.00172425	0.00389173
ON738523.1 Ganoderma oregonense voucher UBC:F34008 small subunit ribosomal RNA gene, partial sequence; internal transcribed spacer 1, 5.8S ribosomal RNA gene, and internal transcribed spacer 2, complete sequence; and large subunit ribosomal RNA gene, par	1	35	0.083579	NA	-1082.81	NA	0.00543683	0.00389245
ON738523.1 Ganoderma oregonense voucher UBC:F34008 small subunit ribosomal RNA gene, partial sequence; internal transcribed spacer 1, 5.8S ribosomal RNA gene, and internal transcribed spacer 2, complete sequence; and large subunit ribosomal RNA gene, par	1	45	0.0811929	NA	-1082.84	NA	5.47885e-05	0.00389337
ON738523.1 Ganoderma oregonense voucher UBC:F34008 small subunit ribosomal RNA gene, partial sequence; internal transcribed spacer 1, 5.8S ribosomal RNA gene, and internal transcribed spacer 2, complete sequence; and large subunit ribosomal RNA gene, par	1	48	0.0135559	NA	-1084.63	NA	0.00227477	0.00416184
ON738523.1 Ganoderma oregonense voucher UBC:F34008 small subunit ribosomal RNA gene, partial sequence; internal transcribed spacer 1, 5.8S ribosomal RNA gene, and internal transcribed spacer 2, complete sequence; and large subunit ribosomal RNA gene, par	1	49	0.013309	NA	-1084.65	NA	5e-05	0.00415604
ON738523.1 Ganoderma oregonense voucher UBC:F34008 small subunit ribosomal RNA gene, partial sequence; internal transcribed spacer 1, 5.8S ribosomal RNA gene, and internal transcribed spacer 2, complete sequence; and large subunit ribosomal RNA gene, par	1	25	0.00338019	NA	-1086.02	NA	3.981e-07	0.00593271
ON738523.1 Ganoderma oregonense voucher UBC:F34008 small subunit ribosomal RNA gene, partial sequence; internal transcribed spacer 1, 5.8S ribosomal RNA gene, and internal transcribed spacer 2, complete sequence; and large subunit ribosomal RNA gene, par	1	9	0.00338003	NA	-1086.02	NA	3.981e-07	0.00593281
ON738523.1 Ganoderma oregonense voucher UBC:F34008 small subunit ribosomal RNA gene, partial sequence; internal transcribed spacer 1, 5.8S ribosomal RNA gene, and internal transcribed spacer 2, complete sequence; and large subunit ribosomal RNA gene, par	1	11	0.00338003	NA	-1086.02	NA	3.981e-07	0.00593281
ON738523.1 Ganoderma oregonense voucher UBC:F34008 small subunit ribosomal RNA gene, partial sequence; internal transcribed spacer 1, 5.8S ribosomal RNA gene, and internal transcribed spacer 2, complete sequence; and large subunit ribosomal RNA gene, par	1	10	0.00338003	NA	-1086.02	NA	3.981e-07	0.00593281
ON738523.1 Ganoderma oregonense voucher UBC:F34008 small subunit ribosomal RNA gene, partial sequence; internal transcribed spacer 1, 5.8S ribosomal RNA gene, and internal transcribed spacer 2, complete sequence; and large subunit ribosomal RNA gene, par	1	7	0.00338003	NA	-1086.02	NA	3.981e-07	0.00593281
ON738523.1 Ganoderma oregonense voucher UBC:F34008 small subunit ribosomal RNA gene, partial sequence; internal transcribed spacer 1, 5.8S ribosomal RNA gene, and internal transcribed spacer 2, complete sequence; and large subunit ribosomal RNA gene, par	1	12	0.00338003	NA	-1086.02	NA	3.981e-07	0.00593281
ON738523.1 Ganoderma oregonense voucher UBC:F34008 small subunit ribosomal RNA gene, partial sequence; internal transcribed spacer 1, 5.8S ribosomal RNA gene, and internal transcribed spacer 2, complete sequence; and large subunit ribosomal RNA gene, par	1	20	0.00338003	NA	-1086.02	NA	1.0833e-06	0.00593281
ON738523.1 Ganoderma oregonense voucher UBC:F34008 small subunit ribosomal RNA gene, partial sequence; internal transcribed spacer 1, 5.8S ribosomal RNA gene, and internal transcribed spacer 2, complete sequence; and large subunit ribosomal RNA gene, par	1	8	0.00338002	NA	-1086.02	NA	3.981e-07	0.00593281
ON738523.1 Ganoderma oregonense voucher UBC:F34008 small subunit ribosomal RNA gene, partial sequence; internal transcribed spacer 1, 5.8S ribosomal RNA gene, and internal transcribed spacer 2, complete sequence; and large subunit ribosomal RNA gene, par	1	24	0.00338002	NA	-1086.02	NA	1.0444e-06	0.00593281
ON738523.1 Ganoderma oregonense voucher UBC:F34008 small subunit ribosomal RNA gene, partial sequence; internal transcribed spacer 1, 5.8S ribosomal RNA gene, and internal transcribed spacer 2, complete sequence; and large subunit ribosomal RNA gene, par	1	21	0.00338001	NA	-1086.02	NA	3.981e-07	0.00593281
ON738523.1 Ganoderma oregonense voucher UBC:F34008 small subunit ribosomal RNA gene, partial sequence; internal transcribed spacer 1, 5.8S ribosomal RNA gene, and internal transcribed spacer 2, complete sequence; and large subunit ribosomal RNA gene, par	1	22	0.00337657	NA	-1086.02	NA	0.00191595	0.0059143
ON738523.1 Ganoderma oregonense voucher UBC:F34008 small subunit ribosomal RNA gene, partial sequence; internal transcribed spacer 1, 5.8S ribosomal RNA gene, and internal transcribed spacer 2, complete sequence; and large subunit ribosomal RNA gene, par	1	6	0.00337113	NA	-1086.02	NA	0.00172517	0.00593227
ON738523.1 Ganoderma oregonense voucher UBC:F34008 small subunit ribosomal RNA gene, partial sequence; internal transcribed spacer 1, 5.8S ribosomal RNA gene, and internal transcribed spacer 2, complete sequence; and large subunit ribosomal RNA gene, par	1	19	0.00337092	NA	-1086.02	NA	0.00172205	0.00593168
ON738523.1 Ganoderma oregonense voucher UBC:F34008 small subunit ribosomal RNA gene, partial sequence; internal transcribed spacer 1, 5.8S ribosomal RNA gene, and internal transcribed spacer 2, complete sequence; and large subunit ribosomal RNA gene, par	1	23	0.00337082	NA	-1086.02	NA	0.00190056	0.00593449
ON738523.1 Ganoderma oregonense voucher UBC:F34008 small subunit ribosomal RNA gene, partial sequence; internal transcribed spacer 1, 5.8S ribosomal RNA gene, and internal transcribed spacer 2, complete sequence; and large subunit ribosomal RNA gene, par	1	41	0.00332526	NA	-1086.04	NA	3.981e-07	0.00593767
ON738523.1 Ganoderma oregonense voucher UBC:F34008 small subunit ribosomal RNA gene, partial sequence; internal transcribed spacer 1, 5.8S ribosomal RNA gene, and internal transcribed spacer 2, complete sequence; and large subunit ribosomal RNA gene, par	1	42	0.00332525	NA	-1086.04	NA	3.981e-07	0.00593767
PQ163809.1 Ganoderma leucocontextum voucher MUBk31 internal transcribed spacer 1, partial sequence; 5.8S ribosomal RNA gene and internal transcribed spacer 2, complete sequence; and large subunit ribosomal RNA gene, partial sequence	1	34	0.332589	NA	-1082.92	NA	0.00173267	0.00386502
PQ163809.1 Ganoderma leucocontextum voucher MUBk31 internal transcribed spacer 1, partial sequence; 5.8S ribosomal RNA gene and internal transcribed spacer 2, complete sequence; and large subunit ribosomal RNA gene, partial sequence	1	35	0.324861	NA	-1082.95	NA	5e-05	0.00386763
PQ163809.1 Ganoderma leucocontextum voucher MUBk31 internal transcribed spacer 1, partial sequence; 5.8S ribosomal RNA gene and internal transcribed spacer 2, complete sequence; and large subunit ribosomal RNA gene, partial sequence	1	33	0.320761	NA	-1082.96	NA	0.00182115	0.00386955
PQ163809.1 Ganoderma leucocontextum voucher MUBk31 internal transcribed spacer 1, partial sequence; 5.8S ribosomal RNA gene and internal transcribed spacer 2, complete sequence; and large subunit ribosomal RNA gene, partial sequence	1	32	0.00340616	NA	-1087.51	NA	3.981e-07	0.00605768
PQ163809.1 Ganoderma leucocontextum voucher MUBk31 internal transcribed spacer 1, partial sequence; 5.8S ribosomal RNA gene and internal transcribed spacer 2, complete sequence; and large subunit ribosomal RNA gene, partial sequence	1	30	0.00340615	NA	-1087.51	NA	3.981e-07	0.00605768
PQ163809.1 Ganoderma leucocontextum voucher MUBk31 internal transcribed spacer 1, partial sequence; 5.8S ribosomal RNA gene and internal transcribed spacer 2, complete sequence; and large subunit ribosomal RNA gene, partial sequence	1	29	0.00340614	NA	-1087.51	NA	3.981e-07	0.00605768
PQ163809.1 Ganoderma leucocontextum voucher MUBk31 internal transcribed spacer 1, partial sequence; 5.8S ribosomal RNA gene and internal transcribed spacer 2, complete sequence; and large subunit ribosomal RNA gene, partial sequence	1	31	0.00340613	NA	-1087.51	NA	3.981e-07	0.00605768
PQ163809.1 Ganoderma leucocontextum voucher MUBk31 internal transcribed spacer 1, partial sequence; 5.8S ribosomal RNA gene and internal transcribed spacer 2, complete sequence; and large subunit ribosomal RNA gene, partial sequence	1	27	0.00340611	NA	-1087.51	NA	3.981e-07	0.00605768
PQ163809.1 Ganoderma leucocontextum voucher MUBk31 internal transcribed spacer 1, partial sequence; 5.8S ribosomal RNA gene and internal transcribed spacer 2, complete sequence; and large subunit ribosomal RNA gene, partial sequence	1	28	0.00340611	NA	-1087.51	NA	3.981e-07	0.00605768
PQ163798.1 Ganoderma leucocontextum voucher MUBS29 internal transcribed spacer 1, partial sequence; 5.8S ribosomal RNA gene and internal transcribed spacer 2, complete sequence; and large subunit ribosomal RNA gene, partial sequence	1	34	0.332456	NA	-1083.1	NA	0.00173267	0.00387468
PQ163798.1 Ganoderma leucocontextum voucher MUBS29 internal transcribed spacer 1, partial sequence; 5.8S ribosomal RNA gene and internal transcribed spacer 2, complete sequence; and large subunit ribosomal RNA gene, partial sequence	1	35	0.324732	NA	-1083.12	NA	5e-05	0.00387731
PQ163798.1 Ganoderma leucocontextum voucher MUBS29 internal transcribed spacer 1, partial sequence; 5.8S ribosomal RNA gene and internal transcribed spacer 2, complete sequence; and large subunit ribosomal RNA gene, partial sequence	1	33	0.320968	NA	-1083.13	NA	0.0018232	0.00387919
PQ163798.1 Ganoderma leucocontextum voucher MUBS29 internal transcribed spacer 1, partial sequence; 5.8S ribosomal RNA gene and internal transcribed spacer 2, complete sequence; and large subunit ribosomal RNA gene, partial sequence	1	32	0.00341377	NA	-1087.67	NA	3.981e-07	0.00607324
PQ163798.1 Ganoderma leucocontextum voucher MUBS29 internal transcribed spacer 1, partial sequence; 5.8S ribosomal RNA gene and internal transcribed spacer 2, complete sequence; and large subunit ribosomal RNA gene, partial sequence	1	30	0.00341377	NA	-1087.67	NA	3.981e-07	0.00607324
PQ163798.1 Ganoderma leucocontextum voucher MUBS29 internal transcribed spacer 1, partial sequence; 5.8S ribosomal RNA gene and internal transcribed spacer 2, complete sequence; and large subunit ribosomal RNA gene, partial sequence	1	29	0.00341375	NA	-1087.67	NA	3.981e-07	0.00607324
PQ163798.1 Ganoderma leucocontextum voucher MUBS29 internal transcribed spacer 1, partial sequence; 5.8S ribosomal RNA gene and internal transcribed spacer 2, complete sequence; and large subunit ribosomal RNA gene, partial sequence	1	31	0.00341374	NA	-1087.67	NA	3.981e-07	0.00607324
PQ163798.1 Ganoderma leucocontextum voucher MUBS29 internal transcribed spacer 1, partial sequence; 5.8S ribosomal RNA gene and internal transcribed spacer 2, complete sequence; and large subunit ribosomal RNA gene, partial sequence	1	27	0.00341372	NA	-1087.67	NA	3.981e-07	0.00607325
PQ163798.1 Ganoderma leucocontextum voucher MUBS29 internal transcribed spacer 1, partial sequence; 5.8S ribosomal RNA gene and internal transcribed spacer 2, complete sequence; and large subunit ribosomal RNA gene, partial sequence	1	28	0.00341372	NA	-1087.67	NA	3.981e-07	0.00607325
KP676024.1 Ganoderma leucocontextum strain GZ1583 18S ribosomal RNA gene, partial sequence; internal transcribed spacer 1 and 5.8S ribosomal RNA gene, complete sequence; and internal transcribed spacer 2, partial sequence	1	29	0.113819	NA	-1083.26	NA	3.981e-07	0.00394161
KP676024.1 Ganoderma leucocontextum strain GZ1583 18S ribosomal RNA gene, partial sequence; internal transcribed spacer 1 and 5.8S ribosomal RNA gene, complete sequence; and internal transcribed spacer 2, partial sequence	1	27	0.113819	NA	-1083.26	NA	3.981e-07	0.00394161
KP676024.1 Ganoderma leucocontextum strain GZ1583 18S ribosomal RNA gene, partial sequence; internal transcribed spacer 1 and 5.8S ribosomal RNA gene, complete sequence; and internal transcribed spacer 2, partial sequence	1	28	0.113819	NA	-1083.26	NA	3.981e-07	0.00394161
KP676024.1 Ganoderma leucocontextum strain GZ1583 18S ribosomal RNA gene, partial sequence; internal transcribed spacer 1 and 5.8S ribosomal RNA gene, complete sequence; and internal transcribed spacer 2, partial sequence	1	32	0.113818	NA	-1083.26	NA	3.981e-07	0.00394161
KP676024.1 Ganoderma leucocontextum strain GZ1583 18S ribosomal RNA gene, partial sequence; internal transcribed spacer 1 and 5.8S ribosomal RNA gene, complete sequence; and internal transcribed spacer 2, partial sequence	1	30	0.113816	NA	-1083.26	NA	3.981e-07	0.00394161
KP676024.1 Ganoderma leucocontextum strain GZ1583 18S ribosomal RNA gene, partial sequence; internal transcribed spacer 1 and 5.8S ribosomal RNA gene, complete sequence; and internal transcribed spacer 2, partial sequence	1	31	0.113816	NA	-1083.26	NA	3.981e-07	0.00394161
KP676024.1 Ganoderma leucocontextum strain GZ1583 18S ribosomal RNA gene, partial sequence; internal transcribed spacer 1 and 5.8S ribosomal RNA gene, complete sequence; and internal transcribed spacer 2, partial sequence	1	33	0.1102	NA	-1083.29	NA	0.000727045	0.00394368
KP676024.1 Ganoderma leucocontextum strain GZ1583 18S ribosomal RNA gene, partial sequence; internal transcribed spacer 1 and 5.8S ribosomal RNA gene, complete sequence; and internal transcribed spacer 2, partial sequence	1	34	0.104442	NA	-1083.35	NA	0.00173267	0.00395644
KP676024.1 Ganoderma leucocontextum strain GZ1583 18S ribosomal RNA gene, partial sequence; internal transcribed spacer 1 and 5.8S ribosomal RNA gene, complete sequence; and internal transcribed spacer 2, partial sequence	1	35	0.102024	NA	-1083.37	NA	5e-05	0.00395935
FJ463903.1 Ganoderma lucidum isolate AP2 internal transcribed spacer 1, partial sequence; 5.8S ribosomal RNA gene, complete sequence; and internal transcribed spacer 2, partial sequence	1	7	0.1056	NA	-1085.89	NA	3.981e-07	0.00580369
FJ463903.1 Ganoderma lucidum isolate AP2 internal transcribed spacer 1, partial sequence; 5.8S ribosomal RNA gene, complete sequence; and internal transcribed spacer 2, partial sequence	1	9	0.1056	NA	-1085.89	NA	3.981e-07	0.00580369
FJ463903.1 Ganoderma lucidum isolate AP2 internal transcribed spacer 1, partial sequence; 5.8S ribosomal RNA gene, complete sequence; and internal transcribed spacer 2, partial sequence	1	8	0.1056	NA	-1085.89	NA	3.981e-07	0.00580369
FJ463903.1 Ganoderma lucidum isolate AP2 internal transcribed spacer 1, partial sequence; 5.8S ribosomal RNA gene, complete sequence; and internal transcribed spacer 2, partial sequence	1	25	0.105599	NA	-1085.89	NA	3.981e-07	0.00580369
FJ463903.1 Ganoderma lucidum isolate AP2 internal transcribed spacer 1, partial sequence; 5.8S ribosomal RNA gene, complete sequence; and internal transcribed spacer 2, partial sequence	1	24	0.10554	NA	-1085.89	NA	1.0444e-06	0.00580372
FJ463903.1 Ganoderma lucidum isolate AP2 internal transcribed spacer 1, partial sequence; 5.8S ribosomal RNA gene, complete sequence; and internal transcribed spacer 2, partial sequence	1	23	0.105315	NA	-1085.89	NA	0.00190056	0.005773
FJ463903.1 Ganoderma lucidum isolate AP2 internal transcribed spacer 1, partial sequence; 5.8S ribosomal RNA gene, complete sequence; and internal transcribed spacer 2, partial sequence	1	6	0.10531	NA	-1085.89	NA	0.00172517	0.0058032
FJ463903.1 Ganoderma lucidum isolate AP2 internal transcribed spacer 1, partial sequence; 5.8S ribosomal RNA gene, complete sequence; and internal transcribed spacer 2, partial sequence	1	22	0.10519	NA	-1085.89	NA	0.00349245	0.0058014
FJ463903.1 Ganoderma lucidum isolate AP2 internal transcribed spacer 1, partial sequence; 5.8S ribosomal RNA gene, complete sequence; and internal transcribed spacer 2, partial sequence	1	26	0.102662	NA	-1085.92	NA	5e-05	0.00580598
FJ463903.1 Ganoderma lucidum isolate AP2 internal transcribed spacer 1, partial sequence; 5.8S ribosomal RNA gene, complete sequence; and internal transcribed spacer 2, partial sequence	1	38	0.00493035	NA	-1088.95	NA	3.981e-07	0.00788588
FJ463903.1 Ganoderma lucidum isolate AP2 internal transcribed spacer 1, partial sequence; 5.8S ribosomal RNA gene, complete sequence; and internal transcribed spacer 2, partial sequence	1	39	0.00493034	NA	-1088.95	NA	3.981e-07	0.00788588
FJ463903.1 Ganoderma lucidum isolate AP2 internal transcribed spacer 1, partial sequence; 5.8S ribosomal RNA gene, complete sequence; and internal transcribed spacer 2, partial sequence	1	40	0.00493033	NA	-1088.95	NA	3.981e-07	0.00788588
FJ463903.1 Ganoderma lucidum isolate AP2 internal transcribed spacer 1, partial sequence; 5.8S ribosomal RNA gene, complete sequence; and internal transcribed spacer 2, partial sequence	1	37	0.00493001	NA	-1088.95	NA	3.981e-07	0.00788589
FJ463903.1 Ganoderma lucidum isolate AP2 internal transcribed spacer 1, partial sequence; 5.8S ribosomal RNA gene, complete sequence; and internal transcribed spacer 2, partial sequence	1	36	0.00492961	NA	-1088.95	NA	3.981e-07	0.0078859
FJ463903.1 Ganoderma lucidum isolate AP2 internal transcribed spacer 1, partial sequence; 5.8S ribosomal RNA gene, complete sequence; and internal transcribed spacer 2, partial sequence	1	44	0.00492768	NA	-1088.96	NA	9.939e-07	0.00788594
FJ463903.1 Ganoderma lucidum isolate AP2 internal transcribed spacer 1, partial sequence; 5.8S ribosomal RNA gene, complete sequence; and internal transcribed spacer 2, partial sequence	1	5	0.0049249	NA	-1088.96	NA	3.981e-07	0.00788601
FJ463903.1 Ganoderma lucidum isolate AP2 internal transcribed spacer 1, partial sequence; 5.8S ribosomal RNA gene, complete sequence; and internal transcribed spacer 2, partial sequence	1	43	0.00491737	NA	-1088.96	NA	0.0018615	0.00788399
FJ463903.1 Ganoderma lucidum isolate AP2 internal transcribed spacer 1, partial sequence; 5.8S ribosomal RNA gene, complete sequence; and internal transcribed spacer 2, partial sequence	1	35	0.00491709	NA	-1088.96	NA	0.00543683	0.00788609
FJ463903.1 Ganoderma lucidum isolate AP2 internal transcribed spacer 1, partial sequence; 5.8S ribosomal RNA gene, complete sequence; and internal transcribed spacer 2, partial sequence	1	45	0.0047793	NA	-1088.99	NA	5.47885e-05	0.00788802
MK302445.1 Ganoderma weixiensis voucher HKAS100650 small subunit ribosomal RNA gene, partial sequence; internal transcribed spacer 1, 5.8S ribosomal RNA gene, and internal transcribed spacer 2, complete sequence; and large subunit ribosomal RNA gene, par	1	29	0.113823	NA	-1082.99	NA	3.981e-07	0.00385462
MK302445.1 Ganoderma weixiensis voucher HKAS100650 small subunit ribosomal RNA gene, partial sequence; internal transcribed spacer 1, 5.8S ribosomal RNA gene, and internal transcribed spacer 2, complete sequence; and large subunit ribosomal RNA gene, par	1	27	0.113823	NA	-1082.99	NA	3.981e-07	0.00385462
MK302445.1 Ganoderma weixiensis voucher HKAS100650 small subunit ribosomal RNA gene, partial sequence; internal transcribed spacer 1, 5.8S ribosomal RNA gene, and internal transcribed spacer 2, complete sequence; and large subunit ribosomal RNA gene, par	1	28	0.113823	NA	-1082.99	NA	3.981e-07	0.00385462
MK302445.1 Ganoderma weixiensis voucher HKAS100650 small subunit ribosomal RNA gene, partial sequence; internal transcribed spacer 1, 5.8S ribosomal RNA gene, and internal transcribed spacer 2, complete sequence; and large subunit ribosomal RNA gene, par	1	32	0.113822	NA	-1082.99	NA	3.981e-07	0.00385462
MK302445.1 Ganoderma weixiensis voucher HKAS100650 small subunit ribosomal RNA gene, partial sequence; internal transcribed spacer 1, 5.8S ribosomal RNA gene, and internal transcribed spacer 2, complete sequence; and large subunit ribosomal RNA gene, par	1	30	0.11382	NA	-1082.99	NA	3.981e-07	0.00385463
MK302445.1 Ganoderma weixiensis voucher HKAS100650 small subunit ribosomal RNA gene, partial sequence; internal transcribed spacer 1, 5.8S ribosomal RNA gene, and internal transcribed spacer 2, complete sequence; and large subunit ribosomal RNA gene, par	1	31	0.11382	NA	-1082.99	NA	3.981e-07	0.00385463
MK302445.1 Ganoderma weixiensis voucher HKAS100650 small subunit ribosomal RNA gene, partial sequence; internal transcribed spacer 1, 5.8S ribosomal RNA gene, and internal transcribed spacer 2, complete sequence; and large subunit ribosomal RNA gene, par	1	33	0.110224	NA	-1083.02	NA	0.000721786	0.0038562
MK302445.1 Ganoderma weixiensis voucher HKAS100650 small subunit ribosomal RNA gene, partial sequence; internal transcribed spacer 1, 5.8S ribosomal RNA gene, and internal transcribed spacer 2, complete sequence; and large subunit ribosomal RNA gene, par	1	34	0.104433	NA	-1083.08	NA	0.00173267	0.00386795
MK302445.1 Ganoderma weixiensis voucher HKAS100650 small subunit ribosomal RNA gene, partial sequence; internal transcribed spacer 1, 5.8S ribosomal RNA gene, and internal transcribed spacer 2, complete sequence; and large subunit ribosomal RNA gene, par	1	35	0.102014	NA	-1083.1	NA	5e-05	0.00387065
KU863090.1 Polyporus tsugae voucher ZJ1025LZ01 internal transcribed spacer 1, partial sequence; 5.8S ribosomal RNA gene, complete sequence; and internal transcribed spacer 2, partial sequence	1	7	0.107392	NA	-1083.02	NA	3.981e-07	0.00378526
KU863090.1 Polyporus tsugae voucher ZJ1025LZ01 internal transcribed spacer 1, partial sequence; 5.8S ribosomal RNA gene, complete sequence; and internal transcribed spacer 2, partial sequence	1	9	0.107392	NA	-1083.02	NA	3.981e-07	0.00378526
KU863090.1 Polyporus tsugae voucher ZJ1025LZ01 internal transcribed spacer 1, partial sequence; 5.8S ribosomal RNA gene, complete sequence; and internal transcribed spacer 2, partial sequence	1	8	0.107392	NA	-1083.02	NA	3.981e-07	0.00378526
KU863090.1 Polyporus tsugae voucher ZJ1025LZ01 internal transcribed spacer 1, partial sequence; 5.8S ribosomal RNA gene, complete sequence; and internal transcribed spacer 2, partial sequence	1	25	0.107391	NA	-1083.02	NA	3.981e-07	0.00378526
KU863090.1 Polyporus tsugae voucher ZJ1025LZ01 internal transcribed spacer 1, partial sequence; 5.8S ribosomal RNA gene, complete sequence; and internal transcribed spacer 2, partial sequence	1	24	0.107329	NA	-1083.02	NA	1.0444e-06	0.00378529
KU863090.1 Polyporus tsugae voucher ZJ1025LZ01 internal transcribed spacer 1, partial sequence; 5.8S ribosomal RNA gene, complete sequence; and internal transcribed spacer 2, partial sequence	1	6	0.10709	NA	-1083.03	NA	0.00172517	0.0037896
KU863090.1 Polyporus tsugae voucher ZJ1025LZ01 internal transcribed spacer 1, partial sequence; 5.8S ribosomal RNA gene, complete sequence; and internal transcribed spacer 2, partial sequence	1	23	0.106966	NA	-1083.03	NA	0.00190056	0.00379843
KU863090.1 Polyporus tsugae voucher ZJ1025LZ01 internal transcribed spacer 1, partial sequence; 5.8S ribosomal RNA gene, complete sequence; and internal transcribed spacer 2, partial sequence	1	22	0.106966	NA	-1083.03	NA	0.00349245	0.00378853
KU863090.1 Polyporus tsugae voucher ZJ1025LZ01 internal transcribed spacer 1, partial sequence; 5.8S ribosomal RNA gene, complete sequence; and internal transcribed spacer 2, partial sequence	1	26	0.104353	NA	-1083.05	NA	5e-05	0.00379122
KU863090.1 Polyporus tsugae voucher ZJ1025LZ01 internal transcribed spacer 1, partial sequence; 5.8S ribosomal RNA gene, complete sequence; and internal transcribed spacer 2, partial sequence	1	38	0.00352093	NA	-1086.44	NA	3.981e-07	0.0057909
KU863090.1 Polyporus tsugae voucher ZJ1025LZ01 internal transcribed spacer 1, partial sequence; 5.8S ribosomal RNA gene, complete sequence; and internal transcribed spacer 2, partial sequence	1	39	0.00352092	NA	-1086.44	NA	3.981e-07	0.0057909
KU863090.1 Polyporus tsugae voucher ZJ1025LZ01 internal transcribed spacer 1, partial sequence; 5.8S ribosomal RNA gene, complete sequence; and internal transcribed spacer 2, partial sequence	1	40	0.00352091	NA	-1086.44	NA	3.981e-07	0.0057909
KU863090.1 Polyporus tsugae voucher ZJ1025LZ01 internal transcribed spacer 1, partial sequence; 5.8S ribosomal RNA gene, complete sequence; and internal transcribed spacer 2, partial sequence	1	37	0.00352068	NA	-1086.44	NA	3.981e-07	0.00579091
KU863090.1 Polyporus tsugae voucher ZJ1025LZ01 internal transcribed spacer 1, partial sequence; 5.8S ribosomal RNA gene, complete sequence; and internal transcribed spacer 2, partial sequence	1	36	0.00352039	NA	-1086.44	NA	3.981e-07	0.00579091
KU863090.1 Polyporus tsugae voucher ZJ1025LZ01 internal transcribed spacer 1, partial sequence; 5.8S ribosomal RNA gene, complete sequence; and internal transcribed spacer 2, partial sequence	1	44	0.003519	NA	-1086.44	NA	9.939e-07	0.00579094
KU863090.1 Polyporus tsugae voucher ZJ1025LZ01 internal transcribed spacer 1, partial sequence; 5.8S ribosomal RNA gene, complete sequence; and internal transcribed spacer 2, partial sequence	1	5	0.00351699	NA	-1086.44	NA	3.981e-07	0.00579099
KU863090.1 Polyporus tsugae voucher ZJ1025LZ01 internal transcribed spacer 1, partial sequence; 5.8S ribosomal RNA gene, complete sequence; and internal transcribed spacer 2, partial sequence	1	43	0.00351151	NA	-1086.44	NA	0.0018615	0.00579096
KU863090.1 Polyporus tsugae voucher ZJ1025LZ01 internal transcribed spacer 1, partial sequence; 5.8S ribosomal RNA gene, complete sequence; and internal transcribed spacer 2, partial sequence	1	35	0.00351118	NA	-1086.44	NA	0.00543683	0.00579235
KU863090.1 Polyporus tsugae voucher ZJ1025LZ01 internal transcribed spacer 1, partial sequence; 5.8S ribosomal RNA gene, complete sequence; and internal transcribed spacer 2, partial sequence	1	45	0.00341148	NA	-1086.47	NA	5.47885e-05	0.00579364
MW879313.1 Ganoderma oregonense voucher PSMS-1-7 internal transcribed spacer 1, partial sequence; 5.8S ribosomal RNA gene and internal transcribed spacer 2, complete sequence; and large subunit ribosomal RNA gene, partial sequence	1	38	0.0736231	NA	-1082.56	NA	3.981e-07	0.00406168
MW879313.1 Ganoderma oregonense voucher PSMS-1-7 internal transcribed spacer 1, partial sequence; 5.8S ribosomal RNA gene and internal transcribed spacer 2, complete sequence; and large subunit ribosomal RNA gene, partial sequence	1	40	0.073623	NA	-1082.56	NA	3.981e-07	0.00406168
MW879313.1 Ganoderma oregonense voucher PSMS-1-7 internal transcribed spacer 1, partial sequence; 5.8S ribosomal RNA gene and internal transcribed spacer 2, complete sequence; and large subunit ribosomal RNA gene, partial sequence	1	39	0.0736225	NA	-1082.56	NA	3.981e-07	0.00406168
MW879313.1 Ganoderma oregonense voucher PSMS-1-7 internal transcribed spacer 1, partial sequence; 5.8S ribosomal RNA gene and internal transcribed spacer 2, complete sequence; and large subunit ribosomal RNA gene, partial sequence	1	44	0.0736219	NA	-1082.56	NA	9.939e-07	0.00406169
MW879313.1 Ganoderma oregonense voucher PSMS-1-7 internal transcribed spacer 1, partial sequence; 5.8S ribosomal RNA gene and internal transcribed spacer 2, complete sequence; and large subunit ribosomal RNA gene, partial sequence	1	5	0.0736195	NA	-1082.56	NA	3.981e-07	0.00406169
MW879313.1 Ganoderma oregonense voucher PSMS-1-7 internal transcribed spacer 1, partial sequence; 5.8S ribosomal RNA gene and internal transcribed spacer 2, complete sequence; and large subunit ribosomal RNA gene, partial sequence	1	37	0.0736179	NA	-1082.56	NA	3.981e-07	0.00406169
MW879313.1 Ganoderma oregonense voucher PSMS-1-7 internal transcribed spacer 1, partial sequence; 5.8S ribosomal RNA gene and internal transcribed spacer 2, complete sequence; and large subunit ribosomal RNA gene, partial sequence	1	36	0.0736117	NA	-1082.56	NA	3.981e-07	0.00406169
MW879313.1 Ganoderma oregonense voucher PSMS-1-7 internal transcribed spacer 1, partial sequence; 5.8S ribosomal RNA gene and internal transcribed spacer 2, complete sequence; and large subunit ribosomal RNA gene, partial sequence	1	43	0.0734265	NA	-1082.56	NA	0.0018615	0.00407009
MW879313.1 Ganoderma oregonense voucher PSMS-1-7 internal transcribed spacer 1, partial sequence; 5.8S ribosomal RNA gene and internal transcribed spacer 2, complete sequence; and large subunit ribosomal RNA gene, partial sequence	1	35	0.073418	NA	-1082.56	NA	0.00543683	0.00407093
MW879313.1 Ganoderma oregonense voucher PSMS-1-7 internal transcribed spacer 1, partial sequence; 5.8S ribosomal RNA gene and internal transcribed spacer 2, complete sequence; and large subunit ribosomal RNA gene, partial sequence	1	26	0.0734174	NA	-1082.56	NA	0.00172425	0.00407016
MW879313.1 Ganoderma oregonense voucher PSMS-1-7 internal transcribed spacer 1, partial sequence; 5.8S ribosomal RNA gene and internal transcribed spacer 2, complete sequence; and large subunit ribosomal RNA gene, partial sequence	1	45	0.0724829	NA	-1082.58	NA	0.000723896	0.00406138
MW879313.1 Ganoderma oregonense voucher PSMS-1-7 internal transcribed spacer 1, partial sequence; 5.8S ribosomal RNA gene and internal transcribed spacer 2, complete sequence; and large subunit ribosomal RNA gene, partial sequence	1	48	0.0711063	NA	-1082.6	NA	0.00227477	0.00407337
MW879313.1 Ganoderma oregonense voucher PSMS-1-7 internal transcribed spacer 1, partial sequence; 5.8S ribosomal RNA gene and internal transcribed spacer 2, complete sequence; and large subunit ribosomal RNA gene, partial sequence	1	49	0.0698737	NA	-1082.61	NA	5e-05	0.00405968
MW879313.1 Ganoderma oregonense voucher PSMS-1-7 internal transcribed spacer 1, partial sequence; 5.8S ribosomal RNA gene and internal transcribed spacer 2, complete sequence; and large subunit ribosomal RNA gene, partial sequence	1	25	0.00310309	NA	-1085.73	NA	3.981e-07	0.00620904
MW879313.1 Ganoderma oregonense voucher PSMS-1-7 internal transcribed spacer 1, partial sequence; 5.8S ribosomal RNA gene and internal transcribed spacer 2, complete sequence; and large subunit ribosomal RNA gene, partial sequence	1	9	0.00310294	NA	-1085.73	NA	3.981e-07	0.00620914
MW879313.1 Ganoderma oregonense voucher PSMS-1-7 internal transcribed spacer 1, partial sequence; 5.8S ribosomal RNA gene and internal transcribed spacer 2, complete sequence; and large subunit ribosomal RNA gene, partial sequence	1	11	0.00310294	NA	-1085.73	NA	3.981e-07	0.00620914
MW879313.1 Ganoderma oregonense voucher PSMS-1-7 internal transcribed spacer 1, partial sequence; 5.8S ribosomal RNA gene and internal transcribed spacer 2, complete sequence; and large subunit ribosomal RNA gene, partial sequence	1	10	0.00310294	NA	-1085.73	NA	3.981e-07	0.00620914
MW879313.1 Ganoderma oregonense voucher PSMS-1-7 internal transcribed spacer 1, partial sequence; 5.8S ribosomal RNA gene and internal transcribed spacer 2, complete sequence; and large subunit ribosomal RNA gene, partial sequence	1	7	0.00310294	NA	-1085.73	NA	3.981e-07	0.00620914
MW879313.1 Ganoderma oregonense voucher PSMS-1-7 internal transcribed spacer 1, partial sequence; 5.8S ribosomal RNA gene and internal transcribed spacer 2, complete sequence; and large subunit ribosomal RNA gene, partial sequence	1	12	0.00310294	NA	-1085.73	NA	3.981e-07	0.00620914
MW879313.1 Ganoderma oregonense voucher PSMS-1-7 internal transcribed spacer 1, partial sequence; 5.8S ribosomal RNA gene and internal transcribed spacer 2, complete sequence; and large subunit ribosomal RNA gene, partial sequence	1	20	0.00310294	NA	-1085.73	NA	1.0833e-06	0.00620914
MW879313.1 Ganoderma oregonense voucher PSMS-1-7 internal transcribed spacer 1, partial sequence; 5.8S ribosomal RNA gene and internal transcribed spacer 2, complete sequence; and large subunit ribosomal RNA gene, partial sequence	1	8	0.00310294	NA	-1085.73	NA	3.981e-07	0.00620914
MW879313.1 Ganoderma oregonense voucher PSMS-1-7 internal transcribed spacer 1, partial sequence; 5.8S ribosomal RNA gene and internal transcribed spacer 2, complete sequence; and large subunit ribosomal RNA gene, partial sequence	1	24	0.00310293	NA	-1085.73	NA	1.0444e-06	0.00620914
MW879313.1 Ganoderma oregonense voucher PSMS-1-7 internal transcribed spacer 1, partial sequence; 5.8S ribosomal RNA gene and internal transcribed spacer 2, complete sequence; and large subunit ribosomal RNA gene, partial sequence	1	21	0.00310292	NA	-1085.73	NA	3.981e-07	0.00620914
MW879313.1 Ganoderma oregonense voucher PSMS-1-7 internal transcribed spacer 1, partial sequence; 5.8S ribosomal RNA gene and internal transcribed spacer 2, complete sequence; and large subunit ribosomal RNA gene, partial sequence	1	22	0.00310037	NA	-1085.73	NA	0.00191693	0.00619134
MW879313.1 Ganoderma oregonense voucher PSMS-1-7 internal transcribed spacer 1, partial sequence; 5.8S ribosomal RNA gene and internal transcribed spacer 2, complete sequence; and large subunit ribosomal RNA gene, partial sequence	1	6	0.00309478	NA	-1085.73	NA	0.00172517	0.00620922
MW879313.1 Ganoderma oregonense voucher PSMS-1-7 internal transcribed spacer 1, partial sequence; 5.8S ribosomal RNA gene and internal transcribed spacer 2, complete sequence; and large subunit ribosomal RNA gene, partial sequence	1	19	0.00309461	NA	-1085.73	NA	0.00172205	0.0062085
MW879313.1 Ganoderma oregonense voucher PSMS-1-7 internal transcribed spacer 1, partial sequence; 5.8S ribosomal RNA gene and internal transcribed spacer 2, complete sequence; and large subunit ribosomal RNA gene, partial sequence	1	23	0.00309446	NA	-1085.73	NA	0.00190056	0.00621174
MW879313.1 Ganoderma oregonense voucher PSMS-1-7 internal transcribed spacer 1, partial sequence; 5.8S ribosomal RNA gene and internal transcribed spacer 2, complete sequence; and large subunit ribosomal RNA gene, partial sequence	1	41	0.00304007	NA	-1085.75	NA	3.981e-07	0.00621531
MW879313.1 Ganoderma oregonense voucher PSMS-1-7 internal transcribed spacer 1, partial sequence; 5.8S ribosomal RNA gene and internal transcribed spacer 2, complete sequence; and large subunit ribosomal RNA gene, partial sequence	1	42	0.00304007	NA	-1085.75	NA	3.981e-07	0.00621531
KF605626.1 Ganoderma carnosum isolate JV 1208/10KN 18S ribosomal RNA gene, partial sequence; internal transcribed spacer 1, 5.8S ribosomal RNA gene, and internal transcribed spacer 2, complete sequence; and 28S ribosomal RNA gene, partial sequence	1	35	0.279991	NA	-1084.8	NA	0.00366331	0.00412305
KF605626.1 Ganoderma carnosum isolate JV 1208/10KN 18S ribosomal RNA gene, partial sequence; internal transcribed spacer 1, 5.8S ribosomal RNA gene, and internal transcribed spacer 2, complete sequence; and 28S ribosomal RNA gene, partial sequence	1	36	0.0598094	NA	-1086.34	NA	3.981e-07	0.00596275
KF605626.1 Ganoderma carnosum isolate JV 1208/10KN 18S ribosomal RNA gene, partial sequence; internal transcribed spacer 1, 5.8S ribosomal RNA gene, and internal transcribed spacer 2, complete sequence; and 28S ribosomal RNA gene, partial sequence	1	37	0.0597052	NA	-1086.35	NA	3.981e-07	0.0059663
KF605626.1 Ganoderma carnosum isolate JV 1208/10KN 18S ribosomal RNA gene, partial sequence; internal transcribed spacer 1, 5.8S ribosomal RNA gene, and internal transcribed spacer 2, complete sequence; and 28S ribosomal RNA gene, partial sequence	1	38	0.0596033	NA	-1086.35	NA	3.981e-07	0.00596964
KF605626.1 Ganoderma carnosum isolate JV 1208/10KN 18S ribosomal RNA gene, partial sequence; internal transcribed spacer 1, 5.8S ribosomal RNA gene, and internal transcribed spacer 2, complete sequence; and 28S ribosomal RNA gene, partial sequence	1	40	0.0596014	NA	-1086.35	NA	3.981e-07	0.00596969
KF605626.1 Ganoderma carnosum isolate JV 1208/10KN 18S ribosomal RNA gene, partial sequence; internal transcribed spacer 1, 5.8S ribosomal RNA gene, and internal transcribed spacer 2, complete sequence; and 28S ribosomal RNA gene, partial sequence	1	39	0.0596014	NA	-1086.35	NA	3.981e-07	0.00596969
KF605626.1 Ganoderma carnosum isolate JV 1208/10KN 18S ribosomal RNA gene, partial sequence; internal transcribed spacer 1, 5.8S ribosomal RNA gene, and internal transcribed spacer 2, complete sequence; and 28S ribosomal RNA gene, partial sequence	1	44	0.059569	NA	-1086.35	NA	9.939e-07	0.00596973
KF605626.1 Ganoderma carnosum isolate JV 1208/10KN 18S ribosomal RNA gene, partial sequence; internal transcribed spacer 1, 5.8S ribosomal RNA gene, and internal transcribed spacer 2, complete sequence; and 28S ribosomal RNA gene, partial sequence	1	5	0.0595391	NA	-1086.35	NA	3.981e-07	0.00596965
KF605626.1 Ganoderma carnosum isolate JV 1208/10KN 18S ribosomal RNA gene, partial sequence; internal transcribed spacer 1, 5.8S ribosomal RNA gene, and internal transcribed spacer 2, complete sequence; and 28S ribosomal RNA gene, partial sequence	1	26	0.0594411	NA	-1086.35	NA	0.00172425	0.00597011
KF605626.1 Ganoderma carnosum isolate JV 1208/10KN 18S ribosomal RNA gene, partial sequence; internal transcribed spacer 1, 5.8S ribosomal RNA gene, and internal transcribed spacer 2, complete sequence; and 28S ribosomal RNA gene, partial sequence	1	43	0.0594396	NA	-1086.35	NA	0.0018615	0.00597005
KF605626.1 Ganoderma carnosum isolate JV 1208/10KN 18S ribosomal RNA gene, partial sequence; internal transcribed spacer 1, 5.8S ribosomal RNA gene, and internal transcribed spacer 2, complete sequence; and 28S ribosomal RNA gene, partial sequence	1	45	0.0577426	NA	-1086.38	NA	5.47885e-05	0.00597304
KF605626.1 Ganoderma carnosum isolate JV 1208/10KN 18S ribosomal RNA gene, partial sequence; internal transcribed spacer 1, 5.8S ribosomal RNA gene, and internal transcribed spacer 2, complete sequence; and 28S ribosomal RNA gene, partial sequence	1	48	0.0101815	NA	-1088.12	NA	0.00227477	0.00637506
KF605626.1 Ganoderma carnosum isolate JV 1208/10KN 18S ribosomal RNA gene, partial sequence; internal transcribed spacer 1, 5.8S ribosomal RNA gene, and internal transcribed spacer 2, complete sequence; and 28S ribosomal RNA gene, partial sequence	1	49	0.00999941	NA	-1088.13	NA	5e-05	0.00636965
KF605626.1 Ganoderma carnosum isolate JV 1208/10KN 18S ribosomal RNA gene, partial sequence; internal transcribed spacer 1, 5.8S ribosomal RNA gene, and internal transcribed spacer 2, complete sequence; and 28S ribosomal RNA gene, partial sequence	1	34	0.00942368	NA	-1088.19	NA	0.00173267	0.00791106
KF605626.1 Ganoderma carnosum isolate JV 1208/10KN 18S ribosomal RNA gene, partial sequence; internal transcribed spacer 1, 5.8S ribosomal RNA gene, and internal transcribed spacer 2, complete sequence; and 28S ribosomal RNA gene, partial sequence	1	33	0.00931372	NA	-1088.2	NA	0.001443	0.00801357
KF605626.1 Ganoderma carnosum isolate JV 1208/10KN 18S ribosomal RNA gene, partial sequence; internal transcribed spacer 1, 5.8S ribosomal RNA gene, and internal transcribed spacer 2, complete sequence; and 28S ribosomal RNA gene, partial sequence	1	29	0.00884747	NA	-1088.26	NA	3.981e-07	0.00821815
KF605626.1 Ganoderma carnosum isolate JV 1208/10KN 18S ribosomal RNA gene, partial sequence; internal transcribed spacer 1, 5.8S ribosomal RNA gene, and internal transcribed spacer 2, complete sequence; and 28S ribosomal RNA gene, partial sequence	1	32	0.00884743	NA	-1088.26	NA	3.981e-07	0.00821815
KF605626.1 Ganoderma carnosum isolate JV 1208/10KN 18S ribosomal RNA gene, partial sequence; internal transcribed spacer 1, 5.8S ribosomal RNA gene, and internal transcribed spacer 2, complete sequence; and 28S ribosomal RNA gene, partial sequence	1	28	0.00884742	NA	-1088.26	NA	3.981e-07	0.00821816
KF605626.1 Ganoderma carnosum isolate JV 1208/10KN 18S ribosomal RNA gene, partial sequence; internal transcribed spacer 1, 5.8S ribosomal RNA gene, and internal transcribed spacer 2, complete sequence; and 28S ribosomal RNA gene, partial sequence	1	27	0.00884742	NA	-1088.26	NA	3.981e-07	0.00821816
KF605626.1 Ganoderma carnosum isolate JV 1208/10KN 18S ribosomal RNA gene, partial sequence; internal transcribed spacer 1, 5.8S ribosomal RNA gene, and internal transcribed spacer 2, complete sequence; and 28S ribosomal RNA gene, partial sequence	1	30	0.00884731	NA	-1088.26	NA	3.981e-07	0.00821816
KF605626.1 Ganoderma carnosum isolate JV 1208/10KN 18S ribosomal RNA gene, partial sequence; internal transcribed spacer 1, 5.8S ribosomal RNA gene, and internal transcribed spacer 2, complete sequence; and 28S ribosomal RNA gene, partial sequence	1	31	0.00884725	NA	-1088.26	NA	3.981e-07	0.00821816
KF605626.1 Ganoderma carnosum isolate JV 1208/10KN 18S ribosomal RNA gene, partial sequence; internal transcribed spacer 1, 5.8S ribosomal RNA gene, and internal transcribed spacer 2, complete sequence; and 28S ribosomal RNA gene, partial sequence	1	25	0.00341787	NA	-1089.21	NA	3.981e-07	0.00809331
KF605626.1 Ganoderma carnosum isolate JV 1208/10KN 18S ribosomal RNA gene, partial sequence; internal transcribed spacer 1, 5.8S ribosomal RNA gene, and internal transcribed spacer 2, complete sequence; and 28S ribosomal RNA gene, partial sequence	1	7	0.00341776	NA	-1089.21	NA	3.981e-07	0.0080934
KF605626.1 Ganoderma carnosum isolate JV 1208/10KN 18S ribosomal RNA gene, partial sequence; internal transcribed spacer 1, 5.8S ribosomal RNA gene, and internal transcribed spacer 2, complete sequence; and 28S ribosomal RNA gene, partial sequence	1	9	0.00341776	NA	-1089.21	NA	3.981e-07	0.0080934
KF605626.1 Ganoderma carnosum isolate JV 1208/10KN 18S ribosomal RNA gene, partial sequence; internal transcribed spacer 1, 5.8S ribosomal RNA gene, and internal transcribed spacer 2, complete sequence; and 28S ribosomal RNA gene, partial sequence	1	8	0.00341775	NA	-1089.21	NA	3.981e-07	0.0080934
KF605626.1 Ganoderma carnosum isolate JV 1208/10KN 18S ribosomal RNA gene, partial sequence; internal transcribed spacer 1, 5.8S ribosomal RNA gene, and internal transcribed spacer 2, complete sequence; and 28S ribosomal RNA gene, partial sequence	1	24	0.00341582	NA	-1089.21	NA	1.0444e-06	0.00809347
KF605626.1 Ganoderma carnosum isolate JV 1208/10KN 18S ribosomal RNA gene, partial sequence; internal transcribed spacer 1, 5.8S ribosomal RNA gene, and internal transcribed spacer 2, complete sequence; and 28S ribosomal RNA gene, partial sequence	1	6	0.00340888	NA	-1089.21	NA	0.00172517	0.00809018
KF605626.1 Ganoderma carnosum isolate JV 1208/10KN 18S ribosomal RNA gene, partial sequence; internal transcribed spacer 1, 5.8S ribosomal RNA gene, and internal transcribed spacer 2, complete sequence; and 28S ribosomal RNA gene, partial sequence	1	22	0.0034047	NA	-1089.21	NA	0.00349245	0.00808785
KF605626.1 Ganoderma carnosum isolate JV 1208/10KN 18S ribosomal RNA gene, partial sequence; internal transcribed spacer 1, 5.8S ribosomal RNA gene, and internal transcribed spacer 2, complete sequence; and 28S ribosomal RNA gene, partial sequence	1	23	0.00340434	NA	-1089.21	NA	0.00190056	0.0080935
KF605626.1 Ganoderma carnosum isolate JV 1208/10KN 18S ribosomal RNA gene, partial sequence; internal transcribed spacer 1, 5.8S ribosomal RNA gene, and internal transcribed spacer 2, complete sequence; and 28S ribosomal RNA gene, partial sequence	1	41	0.00324438	NA	-1089.26	NA	3.981e-07	0.00810769
KF605626.1 Ganoderma carnosum isolate JV 1208/10KN 18S ribosomal RNA gene, partial sequence; internal transcribed spacer 1, 5.8S ribosomal RNA gene, and internal transcribed spacer 2, complete sequence; and 28S ribosomal RNA gene, partial sequence	1	42	0.00324437	NA	-1089.26	NA	3.981e-07	0.00810769
MZ665487.1 Polyporus tsugae strain G10 internal transcribed spacer 1, partial sequence; 5.8S ribosomal RNA gene and internal transcribed spacer 2, complete sequence; and large subunit ribosomal RNA gene, partial sequence	1	10	0.0640828	NA	-1082.52	NA	3.981e-07	0.00416254
MZ665487.1 Polyporus tsugae strain G10 internal transcribed spacer 1, partial sequence; 5.8S ribosomal RNA gene and internal transcribed spacer 2, complete sequence; and large subunit ribosomal RNA gene, partial sequence	1	11	0.0640828	NA	-1082.52	NA	3.981e-07	0.00416254
MZ665487.1 Polyporus tsugae strain G10 internal transcribed spacer 1, partial sequence; 5.8S ribosomal RNA gene and internal transcribed spacer 2, complete sequence; and large subunit ribosomal RNA gene, partial sequence	1	7	0.0640828	NA	-1082.52	NA	3.981e-07	0.00416254
MZ665487.1 Polyporus tsugae strain G10 internal transcribed spacer 1, partial sequence; 5.8S ribosomal RNA gene and internal transcribed spacer 2, complete sequence; and large subunit ribosomal RNA gene, partial sequence	1	9	0.0640828	NA	-1082.52	NA	3.981e-07	0.00416254
MZ665487.1 Polyporus tsugae strain G10 internal transcribed spacer 1, partial sequence; 5.8S ribosomal RNA gene and internal transcribed spacer 2, complete sequence; and large subunit ribosomal RNA gene, partial sequence	1	12	0.0640827	NA	-1082.52	NA	3.981e-07	0.00416254
MZ665487.1 Polyporus tsugae strain G10 internal transcribed spacer 1, partial sequence; 5.8S ribosomal RNA gene and internal transcribed spacer 2, complete sequence; and large subunit ribosomal RNA gene, partial sequence	1	20	0.0640827	NA	-1082.52	NA	1.0833e-06	0.00416254
MZ665487.1 Polyporus tsugae strain G10 internal transcribed spacer 1, partial sequence; 5.8S ribosomal RNA gene and internal transcribed spacer 2, complete sequence; and large subunit ribosomal RNA gene, partial sequence	1	8	0.0640827	NA	-1082.52	NA	3.981e-07	0.00416254
MZ665487.1 Polyporus tsugae strain G10 internal transcribed spacer 1, partial sequence; 5.8S ribosomal RNA gene and internal transcribed spacer 2, complete sequence; and large subunit ribosomal RNA gene, partial sequence	1	24	0.0640825	NA	-1082.52	NA	1.0444e-06	0.00416254
MZ665487.1 Polyporus tsugae strain G10 internal transcribed spacer 1, partial sequence; 5.8S ribosomal RNA gene and internal transcribed spacer 2, complete sequence; and large subunit ribosomal RNA gene, partial sequence	1	25	0.0640823	NA	-1082.52	NA	3.981e-07	0.00416254
MZ665487.1 Polyporus tsugae strain G10 internal transcribed spacer 1, partial sequence; 5.8S ribosomal RNA gene and internal transcribed spacer 2, complete sequence; and large subunit ribosomal RNA gene, partial sequence	1	21	0.0640823	NA	-1082.52	NA	3.981e-07	0.00416254
MZ665487.1 Polyporus tsugae strain G10 internal transcribed spacer 1, partial sequence; 5.8S ribosomal RNA gene and internal transcribed spacer 2, complete sequence; and large subunit ribosomal RNA gene, partial sequence	1	23	0.063906	NA	-1082.52	NA	0.00190056	0.00416903
MZ665487.1 Polyporus tsugae strain G10 internal transcribed spacer 1, partial sequence; 5.8S ribosomal RNA gene and internal transcribed spacer 2, complete sequence; and large subunit ribosomal RNA gene, partial sequence	1	19	0.0639059	NA	-1082.52	NA	0.00172205	0.00416028
MZ665487.1 Polyporus tsugae strain G10 internal transcribed spacer 1, partial sequence; 5.8S ribosomal RNA gene and internal transcribed spacer 2, complete sequence; and large subunit ribosomal RNA gene, partial sequence	1	6	0.0639034	NA	-1082.52	NA	0.00172517	0.00416098
MZ665487.1 Polyporus tsugae strain G10 internal transcribed spacer 1, partial sequence; 5.8S ribosomal RNA gene and internal transcribed spacer 2, complete sequence; and large subunit ribosomal RNA gene, partial sequence	1	22	0.0638795	NA	-1082.52	NA	0.00188616	0.00414302
MZ665487.1 Polyporus tsugae strain G10 internal transcribed spacer 1, partial sequence; 5.8S ribosomal RNA gene and internal transcribed spacer 2, complete sequence; and large subunit ribosomal RNA gene, partial sequence	1	26	0.0622745	NA	-1082.55	NA	5e-05	0.00416346
MZ665487.1 Polyporus tsugae strain G10 internal transcribed spacer 1, partial sequence; 5.8S ribosomal RNA gene and internal transcribed spacer 2, complete sequence; and large subunit ribosomal RNA gene, partial sequence	1	18	0.00393871	NA	-1085.31	NA	3.981e-07	0.00638198
MZ665487.1 Polyporus tsugae strain G10 internal transcribed spacer 1, partial sequence; 5.8S ribosomal RNA gene and internal transcribed spacer 2, complete sequence; and large subunit ribosomal RNA gene, partial sequence	1	17	0.00393384	NA	-1085.31	NA	0.00348605	0.00638991
MZ665487.1 Polyporus tsugae strain G10 internal transcribed spacer 1, partial sequence; 5.8S ribosomal RNA gene and internal transcribed spacer 2, complete sequence; and large subunit ribosomal RNA gene, partial sequence	1	38	0.00230598	NA	-1085.84	NA	3.981e-07	0.00637135
MZ665487.1 Polyporus tsugae strain G10 internal transcribed spacer 1, partial sequence; 5.8S ribosomal RNA gene and internal transcribed spacer 2, complete sequence; and large subunit ribosomal RNA gene, partial sequence	1	40	0.00230597	NA	-1085.84	NA	3.981e-07	0.00637135
MZ665487.1 Polyporus tsugae strain G10 internal transcribed spacer 1, partial sequence; 5.8S ribosomal RNA gene and internal transcribed spacer 2, complete sequence; and large subunit ribosomal RNA gene, partial sequence	1	39	0.00230596	NA	-1085.84	NA	3.981e-07	0.00637135
MZ665487.1 Polyporus tsugae strain G10 internal transcribed spacer 1, partial sequence; 5.8S ribosomal RNA gene and internal transcribed spacer 2, complete sequence; and large subunit ribosomal RNA gene, partial sequence	1	44	0.00230596	NA	-1085.84	NA	9.939e-07	0.00637135
MZ665487.1 Polyporus tsugae strain G10 internal transcribed spacer 1, partial sequence; 5.8S ribosomal RNA gene and internal transcribed spacer 2, complete sequence; and large subunit ribosomal RNA gene, partial sequence	1	5	0.00230591	NA	-1085.84	NA	3.981e-07	0.00637136
MZ665487.1 Polyporus tsugae strain G10 internal transcribed spacer 1, partial sequence; 5.8S ribosomal RNA gene and internal transcribed spacer 2, complete sequence; and large subunit ribosomal RNA gene, partial sequence	1	37	0.00230582	NA	-1085.84	NA	3.981e-07	0.00637136
MZ665487.1 Polyporus tsugae strain G10 internal transcribed spacer 1, partial sequence; 5.8S ribosomal RNA gene and internal transcribed spacer 2, complete sequence; and large subunit ribosomal RNA gene, partial sequence	1	36	0.00230563	NA	-1085.84	NA	3.981e-07	0.00637137
MZ665487.1 Polyporus tsugae strain G10 internal transcribed spacer 1, partial sequence; 5.8S ribosomal RNA gene and internal transcribed spacer 2, complete sequence; and large subunit ribosomal RNA gene, partial sequence	1	43	0.00229995	NA	-1085.84	NA	0.0018615	0.00637301
MZ665487.1 Polyporus tsugae strain G10 internal transcribed spacer 1, partial sequence; 5.8S ribosomal RNA gene and internal transcribed spacer 2, complete sequence; and large subunit ribosomal RNA gene, partial sequence	1	35	0.00229977	NA	-1085.84	NA	0.00543683	0.00637484
MZ665487.1 Polyporus tsugae strain G10 internal transcribed spacer 1, partial sequence; 5.8S ribosomal RNA gene and internal transcribed spacer 2, complete sequence; and large subunit ribosomal RNA gene, partial sequence	1	45	0.00228446	NA	-1085.85	NA	0.000795284	0.00636846
MZ665487.1 Polyporus tsugae strain G10 internal transcribed spacer 1, partial sequence; 5.8S ribosomal RNA gene and internal transcribed spacer 2, complete sequence; and large subunit ribosomal RNA gene, partial sequence	1	48	0.00222849	NA	-1085.88	NA	0.0012297	0.00637036
MZ665487.1 Polyporus tsugae strain G10 internal transcribed spacer 1, partial sequence; 5.8S ribosomal RNA gene and internal transcribed spacer 2, complete sequence; and large subunit ribosomal RNA gene, partial sequence	1	49	0.00221996	NA	-1085.88	NA	5e-05	0.00636839
MZ665487.1 Polyporus tsugae strain G10 internal transcribed spacer 1, partial sequence; 5.8S ribosomal RNA gene and internal transcribed spacer 2, complete sequence; and large subunit ribosomal RNA gene, partial sequence	1	46	0.00218813	NA	-1085.89	NA	3.981e-07	0.00638373
MZ665487.1 Polyporus tsugae strain G10 internal transcribed spacer 1, partial sequence; 5.8S ribosomal RNA gene and internal transcribed spacer 2, complete sequence; and large subunit ribosomal RNA gene, partial sequence	1	47	0.00218813	NA	-1085.89	NA	3.981e-07	0.00638373
KU863091.1 Polyporus tsugae voucher ZJ1025LZ02 internal transcribed spacer 1, partial sequence; 5.8S ribosomal RNA gene, complete sequence; and internal transcribed spacer 2, partial sequence	1	10	0.0647951	NA	-1082.95	NA	3.981e-07	0.00393174
KU863091.1 Polyporus tsugae voucher ZJ1025LZ02 internal transcribed spacer 1, partial sequence; 5.8S ribosomal RNA gene, complete sequence; and internal transcribed spacer 2, partial sequence	1	11	0.0647951	NA	-1082.95	NA	3.981e-07	0.00393174
KU863091.1 Polyporus tsugae voucher ZJ1025LZ02 internal transcribed spacer 1, partial sequence; 5.8S ribosomal RNA gene, complete sequence; and internal transcribed spacer 2, partial sequence	1	7	0.0647951	NA	-1082.95	NA	3.981e-07	0.00393174
KU863091.1 Polyporus tsugae voucher ZJ1025LZ02 internal transcribed spacer 1, partial sequence; 5.8S ribosomal RNA gene, complete sequence; and internal transcribed spacer 2, partial sequence	1	9	0.0647951	NA	-1082.95	NA	3.981e-07	0.00393174
KU863091.1 Polyporus tsugae voucher ZJ1025LZ02 internal transcribed spacer 1, partial sequence; 5.8S ribosomal RNA gene, complete sequence; and internal transcribed spacer 2, partial sequence	1	12	0.0647951	NA	-1082.95	NA	3.981e-07	0.00393174
KU863091.1 Polyporus tsugae voucher ZJ1025LZ02 internal transcribed spacer 1, partial sequence; 5.8S ribosomal RNA gene, complete sequence; and internal transcribed spacer 2, partial sequence	1	20	0.0647951	NA	-1082.95	NA	1.0833e-06	0.00393174
KU863091.1 Polyporus tsugae voucher ZJ1025LZ02 internal transcribed spacer 1, partial sequence; 5.8S ribosomal RNA gene, complete sequence; and internal transcribed spacer 2, partial sequence	1	8	0.0647951	NA	-1082.95	NA	3.981e-07	0.00393174
KU863091.1 Polyporus tsugae voucher ZJ1025LZ02 internal transcribed spacer 1, partial sequence; 5.8S ribosomal RNA gene, complete sequence; and internal transcribed spacer 2, partial sequence	1	21	0.064795	NA	-1082.95	NA	3.981e-07	0.00393174
KU863091.1 Polyporus tsugae voucher ZJ1025LZ02 internal transcribed spacer 1, partial sequence; 5.8S ribosomal RNA gene, complete sequence; and internal transcribed spacer 2, partial sequence	1	24	0.0647949	NA	-1082.95	NA	1.0444e-06	0.00393174
KU863091.1 Polyporus tsugae voucher ZJ1025LZ02 internal transcribed spacer 1, partial sequence; 5.8S ribosomal RNA gene, complete sequence; and internal transcribed spacer 2, partial sequence	1	25	0.0647947	NA	-1082.95	NA	3.981e-07	0.00393174
KU863091.1 Polyporus tsugae voucher ZJ1025LZ02 internal transcribed spacer 1, partial sequence; 5.8S ribosomal RNA gene, complete sequence; and internal transcribed spacer 2, partial sequence	1	23	0.0646197	NA	-1082.95	NA	0.00190056	0.003945
KU863091.1 Polyporus tsugae voucher ZJ1025LZ02 internal transcribed spacer 1, partial sequence; 5.8S ribosomal RNA gene, complete sequence; and internal transcribed spacer 2, partial sequence	1	19	0.064616	NA	-1082.95	NA	0.00172205	0.00393731
KU863091.1 Polyporus tsugae voucher ZJ1025LZ02 internal transcribed spacer 1, partial sequence; 5.8S ribosomal RNA gene, complete sequence; and internal transcribed spacer 2, partial sequence	1	6	0.0646135	NA	-1082.95	NA	0.00172517	0.00393784
KU863091.1 Polyporus tsugae voucher ZJ1025LZ02 internal transcribed spacer 1, partial sequence; 5.8S ribosomal RNA gene, complete sequence; and internal transcribed spacer 2, partial sequence	1	22	0.0645675	NA	-1082.95	NA	0.00189078	0.003921
KU863091.1 Polyporus tsugae voucher ZJ1025LZ02 internal transcribed spacer 1, partial sequence; 5.8S ribosomal RNA gene, complete sequence; and internal transcribed spacer 2, partial sequence	1	26	0.0629635	NA	-1082.98	NA	5e-05	0.00393963
KU863091.1 Polyporus tsugae voucher ZJ1025LZ02 internal transcribed spacer 1, partial sequence; 5.8S ribosomal RNA gene, complete sequence; and internal transcribed spacer 2, partial sequence	1	18	0.00377009	NA	-1085.79	NA	3.981e-07	0.00603159
KU863091.1 Polyporus tsugae voucher ZJ1025LZ02 internal transcribed spacer 1, partial sequence; 5.8S ribosomal RNA gene, complete sequence; and internal transcribed spacer 2, partial sequence	1	17	0.00376042	NA	-1085.8	NA	0.00348605	0.00603361
KU863091.1 Polyporus tsugae voucher ZJ1025LZ02 internal transcribed spacer 1, partial sequence; 5.8S ribosomal RNA gene, complete sequence; and internal transcribed spacer 2, partial sequence	1	38	0.00220702	NA	-1086.33	NA	3.981e-07	0.00602216
KU863091.1 Polyporus tsugae voucher ZJ1025LZ02 internal transcribed spacer 1, partial sequence; 5.8S ribosomal RNA gene, complete sequence; and internal transcribed spacer 2, partial sequence	1	40	0.00220702	NA	-1086.33	NA	3.981e-07	0.00602216
KU863091.1 Polyporus tsugae voucher ZJ1025LZ02 internal transcribed spacer 1, partial sequence; 5.8S ribosomal RNA gene, complete sequence; and internal transcribed spacer 2, partial sequence	1	39	0.00220702	NA	-1086.33	NA	3.981e-07	0.00602216
KU863091.1 Polyporus tsugae voucher ZJ1025LZ02 internal transcribed spacer 1, partial sequence; 5.8S ribosomal RNA gene, complete sequence; and internal transcribed spacer 2, partial sequence	1	37	0.00220687	NA	-1086.33	NA	3.981e-07	0.00602217
KU863091.1 Polyporus tsugae voucher ZJ1025LZ02 internal transcribed spacer 1, partial sequence; 5.8S ribosomal RNA gene, complete sequence; and internal transcribed spacer 2, partial sequence	1	36	0.00220668	NA	-1086.33	NA	3.981e-07	0.00602218
KU863091.1 Polyporus tsugae voucher ZJ1025LZ02 internal transcribed spacer 1, partial sequence; 5.8S ribosomal RNA gene, complete sequence; and internal transcribed spacer 2, partial sequence	1	44	0.00220584	NA	-1086.33	NA	9.939e-07	0.0060222
KU863091.1 Polyporus tsugae voucher ZJ1025LZ02 internal transcribed spacer 1, partial sequence; 5.8S ribosomal RNA gene, complete sequence; and internal transcribed spacer 2, partial sequence	1	5	0.00220462	NA	-1086.33	NA	3.981e-07	0.00602225
KU863091.1 Polyporus tsugae voucher ZJ1025LZ02 internal transcribed spacer 1, partial sequence; 5.8S ribosomal RNA gene, complete sequence; and internal transcribed spacer 2, partial sequence	1	43	0.00220134	NA	-1086.33	NA	0.0018615	0.00602276
KU863091.1 Polyporus tsugae voucher ZJ1025LZ02 internal transcribed spacer 1, partial sequence; 5.8S ribosomal RNA gene, complete sequence; and internal transcribed spacer 2, partial sequence	1	35	0.00220093	NA	-1086.33	NA	0.00543683	0.00602425
KU863091.1 Polyporus tsugae voucher ZJ1025LZ02 internal transcribed spacer 1, partial sequence; 5.8S ribosomal RNA gene, complete sequence; and internal transcribed spacer 2, partial sequence	1	45	0.0021394	NA	-1086.36	NA	5.47885e-05	0.00602563
KF605624.1 Ganoderma carnosum isolate JV 8709/8 18S ribosomal RNA gene, partial sequence; internal transcribed spacer 1, 5.8S ribosomal RNA gene, and internal transcribed spacer 2, complete sequence; and 28S ribosomal RNA gene, partial sequence	1	38	0.0856159	NA	-1082.96	NA	3.981e-07	0.00390943
KF605624.1 Ganoderma carnosum isolate JV 8709/8 18S ribosomal RNA gene, partial sequence; internal transcribed spacer 1, 5.8S ribosomal RNA gene, and internal transcribed spacer 2, complete sequence; and 28S ribosomal RNA gene, partial sequence	1	40	0.0856152	NA	-1082.96	NA	3.981e-07	0.00390943
KF605624.1 Ganoderma carnosum isolate JV 8709/8 18S ribosomal RNA gene, partial sequence; internal transcribed spacer 1, 5.8S ribosomal RNA gene, and internal transcribed spacer 2, complete sequence; and 28S ribosomal RNA gene, partial sequence	1	39	0.0856152	NA	-1082.96	NA	3.981e-07	0.00390943
KF605624.1 Ganoderma carnosum isolate JV 8709/8 18S ribosomal RNA gene, partial sequence; internal transcribed spacer 1, 5.8S ribosomal RNA gene, and internal transcribed spacer 2, complete sequence; and 28S ribosomal RNA gene, partial sequence	1	37	0.0856099	NA	-1082.96	NA	3.981e-07	0.00390943
KF605624.1 Ganoderma carnosum isolate JV 8709/8 18S ribosomal RNA gene, partial sequence; internal transcribed spacer 1, 5.8S ribosomal RNA gene, and internal transcribed spacer 2, complete sequence; and 28S ribosomal RNA gene, partial sequence	1	36	0.0856035	NA	-1082.96	NA	3.981e-07	0.00390944
KF605624.1 Ganoderma carnosum isolate JV 8709/8 18S ribosomal RNA gene, partial sequence; internal transcribed spacer 1, 5.8S ribosomal RNA gene, and internal transcribed spacer 2, complete sequence; and 28S ribosomal RNA gene, partial sequence	1	44	0.0855677	NA	-1082.96	NA	9.939e-07	0.00390946
KF605624.1 Ganoderma carnosum isolate JV 8709/8 18S ribosomal RNA gene, partial sequence; internal transcribed spacer 1, 5.8S ribosomal RNA gene, and internal transcribed spacer 2, complete sequence; and 28S ribosomal RNA gene, partial sequence	1	5	0.0855181	NA	-1082.96	NA	3.981e-07	0.00390949
KF605624.1 Ganoderma carnosum isolate JV 8709/8 18S ribosomal RNA gene, partial sequence; internal transcribed spacer 1, 5.8S ribosomal RNA gene, and internal transcribed spacer 2, complete sequence; and 28S ribosomal RNA gene, partial sequence	1	43	0.085378	NA	-1082.96	NA	0.0018615	0.00391553
KF605624.1 Ganoderma carnosum isolate JV 8709/8 18S ribosomal RNA gene, partial sequence; internal transcribed spacer 1, 5.8S ribosomal RNA gene, and internal transcribed spacer 2, complete sequence; and 28S ribosomal RNA gene, partial sequence	1	26	0.0853761	NA	-1082.96	NA	0.00172425	0.00391563
KF605624.1 Ganoderma carnosum isolate JV 8709/8 18S ribosomal RNA gene, partial sequence; internal transcribed spacer 1, 5.8S ribosomal RNA gene, and internal transcribed spacer 2, complete sequence; and 28S ribosomal RNA gene, partial sequence	1	35	0.0853727	NA	-1082.96	NA	0.00543683	0.00391635
KF605624.1 Ganoderma carnosum isolate JV 8709/8 18S ribosomal RNA gene, partial sequence; internal transcribed spacer 1, 5.8S ribosomal RNA gene, and internal transcribed spacer 2, complete sequence; and 28S ribosomal RNA gene, partial sequence	1	45	0.0828974	NA	-1082.99	NA	5.47885e-05	0.00391734
KF605624.1 Ganoderma carnosum isolate JV 8709/8 18S ribosomal RNA gene, partial sequence; internal transcribed spacer 1, 5.8S ribosomal RNA gene, and internal transcribed spacer 2, complete sequence; and 28S ribosomal RNA gene, partial sequence	1	48	0.0136858	NA	-1084.79	NA	0.00227477	0.00419076
KF605624.1 Ganoderma carnosum isolate JV 8709/8 18S ribosomal RNA gene, partial sequence; internal transcribed spacer 1, 5.8S ribosomal RNA gene, and internal transcribed spacer 2, complete sequence; and 28S ribosomal RNA gene, partial sequence	1	49	0.0134345	NA	-1084.81	NA	5e-05	0.00418503
KF605624.1 Ganoderma carnosum isolate JV 8709/8 18S ribosomal RNA gene, partial sequence; internal transcribed spacer 1, 5.8S ribosomal RNA gene, and internal transcribed spacer 2, complete sequence; and 28S ribosomal RNA gene, partial sequence	1	25	0.00347365	NA	-1086.16	NA	3.981e-07	0.00596994
KF605624.1 Ganoderma carnosum isolate JV 8709/8 18S ribosomal RNA gene, partial sequence; internal transcribed spacer 1, 5.8S ribosomal RNA gene, and internal transcribed spacer 2, complete sequence; and 28S ribosomal RNA gene, partial sequence	1	7	0.00347348	NA	-1086.16	NA	3.981e-07	0.00597004
KF605624.1 Ganoderma carnosum isolate JV 8709/8 18S ribosomal RNA gene, partial sequence; internal transcribed spacer 1, 5.8S ribosomal RNA gene, and internal transcribed spacer 2, complete sequence; and 28S ribosomal RNA gene, partial sequence	1	9	0.00347348	NA	-1086.16	NA	3.981e-07	0.00597004
KF605624.1 Ganoderma carnosum isolate JV 8709/8 18S ribosomal RNA gene, partial sequence; internal transcribed spacer 1, 5.8S ribosomal RNA gene, and internal transcribed spacer 2, complete sequence; and 28S ribosomal RNA gene, partial sequence	1	8	0.00347347	NA	-1086.16	NA	3.981e-07	0.00597004
KF605624.1 Ganoderma carnosum isolate JV 8709/8 18S ribosomal RNA gene, partial sequence; internal transcribed spacer 1, 5.8S ribosomal RNA gene, and internal transcribed spacer 2, complete sequence; and 28S ribosomal RNA gene, partial sequence	1	24	0.00347148	NA	-1086.17	NA	1.0444e-06	0.00597009
KF605624.1 Ganoderma carnosum isolate JV 8709/8 18S ribosomal RNA gene, partial sequence; internal transcribed spacer 1, 5.8S ribosomal RNA gene, and internal transcribed spacer 2, complete sequence; and 28S ribosomal RNA gene, partial sequence	1	6	0.00346433	NA	-1086.17	NA	0.00172517	0.00596957
KF605624.1 Ganoderma carnosum isolate JV 8709/8 18S ribosomal RNA gene, partial sequence; internal transcribed spacer 1, 5.8S ribosomal RNA gene, and internal transcribed spacer 2, complete sequence; and 28S ribosomal RNA gene, partial sequence	1	22	0.00345997	NA	-1086.17	NA	0.00349245	0.00596777
KF605624.1 Ganoderma carnosum isolate JV 8709/8 18S ribosomal RNA gene, partial sequence; internal transcribed spacer 1, 5.8S ribosomal RNA gene, and internal transcribed spacer 2, complete sequence; and 28S ribosomal RNA gene, partial sequence	1	23	0.00345971	NA	-1086.17	NA	0.00190056	0.00597192
KF605624.1 Ganoderma carnosum isolate JV 8709/8 18S ribosomal RNA gene, partial sequence; internal transcribed spacer 1, 5.8S ribosomal RNA gene, and internal transcribed spacer 2, complete sequence; and 28S ribosomal RNA gene, partial sequence	1	41	0.00329169	NA	-1086.22	NA	3.981e-07	0.00598047
KF605624.1 Ganoderma carnosum isolate JV 8709/8 18S ribosomal RNA gene, partial sequence; internal transcribed spacer 1, 5.8S ribosomal RNA gene, and internal transcribed spacer 2, complete sequence; and 28S ribosomal RNA gene, partial sequence	1	42	0.00329168	NA	-1086.22	NA	3.981e-07	0.00598047
KF605622.1 Ganoderma carnosum isolate MJ 21/08 18S ribosomal RNA gene, partial sequence; internal transcribed spacer 1, 5.8S ribosomal RNA gene, and internal transcribed spacer 2, complete sequence; and 28S ribosomal RNA gene, partial sequence	1	37	0.0852764	NA	-1082.93	NA	3.981e-07	0.00396241
KF605622.1 Ganoderma carnosum isolate MJ 21/08 18S ribosomal RNA gene, partial sequence; internal transcribed spacer 1, 5.8S ribosomal RNA gene, and internal transcribed spacer 2, complete sequence; and 28S ribosomal RNA gene, partial sequence	1	38	0.0852763	NA	-1082.93	NA	3.981e-07	0.00396241
KF605622.1 Ganoderma carnosum isolate MJ 21/08 18S ribosomal RNA gene, partial sequence; internal transcribed spacer 1, 5.8S ribosomal RNA gene, and internal transcribed spacer 2, complete sequence; and 28S ribosomal RNA gene, partial sequence	1	36	0.0852763	NA	-1082.93	NA	3.981e-07	0.00396241
KF605622.1 Ganoderma carnosum isolate MJ 21/08 18S ribosomal RNA gene, partial sequence; internal transcribed spacer 1, 5.8S ribosomal RNA gene, and internal transcribed spacer 2, complete sequence; and 28S ribosomal RNA gene, partial sequence	1	40	0.0852756	NA	-1082.93	NA	3.981e-07	0.00396241
KF605622.1 Ganoderma carnosum isolate MJ 21/08 18S ribosomal RNA gene, partial sequence; internal transcribed spacer 1, 5.8S ribosomal RNA gene, and internal transcribed spacer 2, complete sequence; and 28S ribosomal RNA gene, partial sequence	1	39	0.0852756	NA	-1082.93	NA	3.981e-07	0.00396241
KF605622.1 Ganoderma carnosum isolate MJ 21/08 18S ribosomal RNA gene, partial sequence; internal transcribed spacer 1, 5.8S ribosomal RNA gene, and internal transcribed spacer 2, complete sequence; and 28S ribosomal RNA gene, partial sequence	1	44	0.0852283	NA	-1082.93	NA	9.939e-07	0.00396244
KF605622.1 Ganoderma carnosum isolate MJ 21/08 18S ribosomal RNA gene, partial sequence; internal transcribed spacer 1, 5.8S ribosomal RNA gene, and internal transcribed spacer 2, complete sequence; and 28S ribosomal RNA gene, partial sequence	1	5	0.0851792	NA	-1082.93	NA	3.981e-07	0.00396247
KF605622.1 Ganoderma carnosum isolate MJ 21/08 18S ribosomal RNA gene, partial sequence; internal transcribed spacer 1, 5.8S ribosomal RNA gene, and internal transcribed spacer 2, complete sequence; and 28S ribosomal RNA gene, partial sequence	1	35	0.0851212	NA	-1082.94	NA	0.00543683	0.00397244
KF605622.1 Ganoderma carnosum isolate MJ 21/08 18S ribosomal RNA gene, partial sequence; internal transcribed spacer 1, 5.8S ribosomal RNA gene, and internal transcribed spacer 2, complete sequence; and 28S ribosomal RNA gene, partial sequence	1	43	0.0850395	NA	-1082.94	NA	0.0018615	0.00396923
KF605622.1 Ganoderma carnosum isolate MJ 21/08 18S ribosomal RNA gene, partial sequence; internal transcribed spacer 1, 5.8S ribosomal RNA gene, and internal transcribed spacer 2, complete sequence; and 28S ribosomal RNA gene, partial sequence	1	26	0.0850377	NA	-1082.94	NA	0.00172425	0.00396934
KF605622.1 Ganoderma carnosum isolate MJ 21/08 18S ribosomal RNA gene, partial sequence; internal transcribed spacer 1, 5.8S ribosomal RNA gene, and internal transcribed spacer 2, complete sequence; and 28S ribosomal RNA gene, partial sequence	1	45	0.08257	NA	-1082.97	NA	5.47885e-05	0.0039711
KF605622.1 Ganoderma carnosum isolate MJ 21/08 18S ribosomal RNA gene, partial sequence; internal transcribed spacer 1, 5.8S ribosomal RNA gene, and internal transcribed spacer 2, complete sequence; and 28S ribosomal RNA gene, partial sequence	1	48	0.0136571	NA	-1084.77	NA	0.00227477	0.00425192
KF605622.1 Ganoderma carnosum isolate MJ 21/08 18S ribosomal RNA gene, partial sequence; internal transcribed spacer 1, 5.8S ribosomal RNA gene, and internal transcribed spacer 2, complete sequence; and 28S ribosomal RNA gene, partial sequence	1	49	0.0134065	NA	-1084.78	NA	5e-05	0.00424622
KF605622.1 Ganoderma carnosum isolate MJ 21/08 18S ribosomal RNA gene, partial sequence; internal transcribed spacer 1, 5.8S ribosomal RNA gene, and internal transcribed spacer 2, complete sequence; and 28S ribosomal RNA gene, partial sequence	1	25	0.00350639	NA	-1086.12	NA	3.981e-07	0.00605233
KF605622.1 Ganoderma carnosum isolate MJ 21/08 18S ribosomal RNA gene, partial sequence; internal transcribed spacer 1, 5.8S ribosomal RNA gene, and internal transcribed spacer 2, complete sequence; and 28S ribosomal RNA gene, partial sequence	1	7	0.00350622	NA	-1086.12	NA	3.981e-07	0.00605243
KF605622.1 Ganoderma carnosum isolate MJ 21/08 18S ribosomal RNA gene, partial sequence; internal transcribed spacer 1, 5.8S ribosomal RNA gene, and internal transcribed spacer 2, complete sequence; and 28S ribosomal RNA gene, partial sequence	1	9	0.00350622	NA	-1086.12	NA	3.981e-07	0.00605243
KF605622.1 Ganoderma carnosum isolate MJ 21/08 18S ribosomal RNA gene, partial sequence; internal transcribed spacer 1, 5.8S ribosomal RNA gene, and internal transcribed spacer 2, complete sequence; and 28S ribosomal RNA gene, partial sequence	1	8	0.00350622	NA	-1086.12	NA	3.981e-07	0.00605243
KF605622.1 Ganoderma carnosum isolate MJ 21/08 18S ribosomal RNA gene, partial sequence; internal transcribed spacer 1, 5.8S ribosomal RNA gene, and internal transcribed spacer 2, complete sequence; and 28S ribosomal RNA gene, partial sequence	1	24	0.00350421	NA	-1086.13	NA	1.0444e-06	0.00605248
KF605622.1 Ganoderma carnosum isolate MJ 21/08 18S ribosomal RNA gene, partial sequence; internal transcribed spacer 1, 5.8S ribosomal RNA gene, and internal transcribed spacer 2, complete sequence; and 28S ribosomal RNA gene, partial sequence	1	6	0.003497	NA	-1086.13	NA	0.00172517	0.00605212
KF605622.1 Ganoderma carnosum isolate MJ 21/08 18S ribosomal RNA gene, partial sequence; internal transcribed spacer 1, 5.8S ribosomal RNA gene, and internal transcribed spacer 2, complete sequence; and 28S ribosomal RNA gene, partial sequence	1	22	0.0034926	NA	-1086.13	NA	0.00349245	0.00605021
KF605622.1 Ganoderma carnosum isolate MJ 21/08 18S ribosomal RNA gene, partial sequence; internal transcribed spacer 1, 5.8S ribosomal RNA gene, and internal transcribed spacer 2, complete sequence; and 28S ribosomal RNA gene, partial sequence	1	23	0.00349233	NA	-1086.13	NA	0.00190056	0.00605456
KF605622.1 Ganoderma carnosum isolate MJ 21/08 18S ribosomal RNA gene, partial sequence; internal transcribed spacer 1, 5.8S ribosomal RNA gene, and internal transcribed spacer 2, complete sequence; and 28S ribosomal RNA gene, partial sequence	1	41	0.00332294	NA	-1086.18	NA	3.981e-07	0.00606314
KF605622.1 Ganoderma carnosum isolate MJ 21/08 18S ribosomal RNA gene, partial sequence; internal transcribed spacer 1, 5.8S ribosomal RNA gene, and internal transcribed spacer 2, complete sequence; and 28S ribosomal RNA gene, partial sequence	1	42	0.00332294	NA	-1086.18	NA	3.981e-07	0.00606314
MN134012.1 Ganoderma leucocontextum isolate Code AY2B small subunit ribosomal RNA gene, partial sequence; internal transcribed spacer 1, 5.8S ribosomal RNA gene, and internal transcribed spacer 2, complete sequence; and large subunit ribosomal RNA gene,	1	34	0.332898	NA	-1083.13	NA	0.00173267	0.00377204
MN134012.1 Ganoderma leucocontextum isolate Code AY2B small subunit ribosomal RNA gene, partial sequence; internal transcribed spacer 1, 5.8S ribosomal RNA gene, and internal transcribed spacer 2, complete sequence; and large subunit ribosomal RNA gene,	1	35	0.325194	NA	-1083.16	NA	5e-05	0.00377452
MN134012.1 Ganoderma leucocontextum isolate Code AY2B small subunit ribosomal RNA gene, partial sequence; internal transcribed spacer 1, 5.8S ribosomal RNA gene, and internal transcribed spacer 2, complete sequence; and large subunit ribosomal RNA gene,	1	33	0.320755	NA	-1083.17	NA	0.00181896	0.0037767
MN134012.1 Ganoderma leucocontextum isolate Code AY2B small subunit ribosomal RNA gene, partial sequence; internal transcribed spacer 1, 5.8S ribosomal RNA gene, and internal transcribed spacer 2, complete sequence; and large subunit ribosomal RNA gene,	1	29	0.00332778	NA	-1087.74	NA	3.981e-07	0.0059043
MN134012.1 Ganoderma leucocontextum isolate Code AY2B small subunit ribosomal RNA gene, partial sequence; internal transcribed spacer 1, 5.8S ribosomal RNA gene, and internal transcribed spacer 2, complete sequence; and large subunit ribosomal RNA gene,	1	27	0.00332778	NA	-1087.74	NA	3.981e-07	0.0059043
MN134012.1 Ganoderma leucocontextum isolate Code AY2B small subunit ribosomal RNA gene, partial sequence; internal transcribed spacer 1, 5.8S ribosomal RNA gene, and internal transcribed spacer 2, complete sequence; and large subunit ribosomal RNA gene,	1	28	0.00332778	NA	-1087.74	NA	3.981e-07	0.0059043
MN134012.1 Ganoderma leucocontextum isolate Code AY2B small subunit ribosomal RNA gene, partial sequence; internal transcribed spacer 1, 5.8S ribosomal RNA gene, and internal transcribed spacer 2, complete sequence; and large subunit ribosomal RNA gene,	1	32	0.00332775	NA	-1087.74	NA	3.981e-07	0.0059043
MN134012.1 Ganoderma leucocontextum isolate Code AY2B small subunit ribosomal RNA gene, partial sequence; internal transcribed spacer 1, 5.8S ribosomal RNA gene, and internal transcribed spacer 2, complete sequence; and large subunit ribosomal RNA gene,	1	30	0.0033277	NA	-1087.74	NA	3.981e-07	0.0059043
MN134012.1 Ganoderma leucocontextum isolate Code AY2B small subunit ribosomal RNA gene, partial sequence; internal transcribed spacer 1, 5.8S ribosomal RNA gene, and internal transcribed spacer 2, complete sequence; and large subunit ribosomal RNA gene,	1	31	0.00332769	NA	-1087.74	NA	3.981e-07	0.0059043
MZ665490.1 Polyporus tsugae strain G17 internal transcribed spacer 1, partial sequence; 5.8S ribosomal RNA gene and internal transcribed spacer 2, complete sequence; and large subunit ribosomal RNA gene, partial sequence	1	38	0.064523	NA	-1082.51	NA	3.981e-07	0.00417549
MZ665490.1 Polyporus tsugae strain G17 internal transcribed spacer 1, partial sequence; 5.8S ribosomal RNA gene and internal transcribed spacer 2, complete sequence; and large subunit ribosomal RNA gene, partial sequence	1	40	0.0645228	NA	-1082.51	NA	3.981e-07	0.00417549
MZ665490.1 Polyporus tsugae strain G17 internal transcribed spacer 1, partial sequence; 5.8S ribosomal RNA gene and internal transcribed spacer 2, complete sequence; and large subunit ribosomal RNA gene, partial sequence	1	39	0.0645224	NA	-1082.51	NA	3.981e-07	0.00417549
MZ665490.1 Polyporus tsugae strain G17 internal transcribed spacer 1, partial sequence; 5.8S ribosomal RNA gene and internal transcribed spacer 2, complete sequence; and large subunit ribosomal RNA gene, partial sequence	1	44	0.0645224	NA	-1082.51	NA	9.939e-07	0.00417549
MZ665490.1 Polyporus tsugae strain G17 internal transcribed spacer 1, partial sequence; 5.8S ribosomal RNA gene and internal transcribed spacer 2, complete sequence; and large subunit ribosomal RNA gene, partial sequence	1	5	0.0645211	NA	-1082.51	NA	3.981e-07	0.00417549
MZ665490.1 Polyporus tsugae strain G17 internal transcribed spacer 1, partial sequence; 5.8S ribosomal RNA gene and internal transcribed spacer 2, complete sequence; and large subunit ribosomal RNA gene, partial sequence	1	37	0.0645184	NA	-1082.51	NA	3.981e-07	0.00417549
MZ665490.1 Polyporus tsugae strain G17 internal transcribed spacer 1, partial sequence; 5.8S ribosomal RNA gene and internal transcribed spacer 2, complete sequence; and large subunit ribosomal RNA gene, partial sequence	1	36	0.064513	NA	-1082.51	NA	3.981e-07	0.0041755
MZ665490.1 Polyporus tsugae strain G17 internal transcribed spacer 1, partial sequence; 5.8S ribosomal RNA gene and internal transcribed spacer 2, complete sequence; and large subunit ribosomal RNA gene, partial sequence	1	43	0.0643505	NA	-1082.51	NA	0.0018615	0.00417471
MZ665490.1 Polyporus tsugae strain G17 internal transcribed spacer 1, partial sequence; 5.8S ribosomal RNA gene and internal transcribed spacer 2, complete sequence; and large subunit ribosomal RNA gene, partial sequence	1	35	0.0643432	NA	-1082.51	NA	0.00543683	0.00417559
MZ665490.1 Polyporus tsugae strain G17 internal transcribed spacer 1, partial sequence; 5.8S ribosomal RNA gene and internal transcribed spacer 2, complete sequence; and large subunit ribosomal RNA gene, partial sequence	1	26	0.0643425	NA	-1082.51	NA	0.00172425	0.00417446
MZ665490.1 Polyporus tsugae strain G17 internal transcribed spacer 1, partial sequence; 5.8S ribosomal RNA gene and internal transcribed spacer 2, complete sequence; and large subunit ribosomal RNA gene, partial sequence	1	45	0.063836	NA	-1082.52	NA	0.000786827	0.00416427
MZ665490.1 Polyporus tsugae strain G17 internal transcribed spacer 1, partial sequence; 5.8S ribosomal RNA gene and internal transcribed spacer 2, complete sequence; and large subunit ribosomal RNA gene, partial sequence	1	48	0.0621334	NA	-1082.55	NA	0.001198	0.00416647
MZ665490.1 Polyporus tsugae strain G17 internal transcribed spacer 1, partial sequence; 5.8S ribosomal RNA gene and internal transcribed spacer 2, complete sequence; and large subunit ribosomal RNA gene, partial sequence	1	49	0.0619933	NA	-1082.55	NA	5e-05	0.00416555
MZ665490.1 Polyporus tsugae strain G17 internal transcribed spacer 1, partial sequence; 5.8S ribosomal RNA gene and internal transcribed spacer 2, complete sequence; and large subunit ribosomal RNA gene, partial sequence	1	46	0.0611091	NA	-1082.57	NA	3.981e-07	0.00418367
MZ665490.1 Polyporus tsugae strain G17 internal transcribed spacer 1, partial sequence; 5.8S ribosomal RNA gene and internal transcribed spacer 2, complete sequence; and large subunit ribosomal RNA gene, partial sequence	1	47	0.0611091	NA	-1082.57	NA	3.981e-07	0.00418367
MZ665490.1 Polyporus tsugae strain G17 internal transcribed spacer 1, partial sequence; 5.8S ribosomal RNA gene and internal transcribed spacer 2, complete sequence; and large subunit ribosomal RNA gene, partial sequence	1	25	0.00278834	NA	-1085.65	NA	3.981e-07	0.00637126
MZ665490.1 Polyporus tsugae strain G17 internal transcribed spacer 1, partial sequence; 5.8S ribosomal RNA gene and internal transcribed spacer 2, complete sequence; and large subunit ribosomal RNA gene, partial sequence	1	9	0.00278822	NA	-1085.65	NA	3.981e-07	0.00637135
MZ665490.1 Polyporus tsugae strain G17 internal transcribed spacer 1, partial sequence; 5.8S ribosomal RNA gene and internal transcribed spacer 2, complete sequence; and large subunit ribosomal RNA gene, partial sequence	1	11	0.00278822	NA	-1085.65	NA	3.981e-07	0.00637135
MZ665490.1 Polyporus tsugae strain G17 internal transcribed spacer 1, partial sequence; 5.8S ribosomal RNA gene and internal transcribed spacer 2, complete sequence; and large subunit ribosomal RNA gene, partial sequence	1	10	0.00278822	NA	-1085.65	NA	3.981e-07	0.00637135
MZ665490.1 Polyporus tsugae strain G17 internal transcribed spacer 1, partial sequence; 5.8S ribosomal RNA gene and internal transcribed spacer 2, complete sequence; and large subunit ribosomal RNA gene, partial sequence	1	7	0.00278822	NA	-1085.65	NA	3.981e-07	0.00637135
MZ665490.1 Polyporus tsugae strain G17 internal transcribed spacer 1, partial sequence; 5.8S ribosomal RNA gene and internal transcribed spacer 2, complete sequence; and large subunit ribosomal RNA gene, partial sequence	1	12	0.00278822	NA	-1085.65	NA	3.981e-07	0.00637135
MZ665490.1 Polyporus tsugae strain G17 internal transcribed spacer 1, partial sequence; 5.8S ribosomal RNA gene and internal transcribed spacer 2, complete sequence; and large subunit ribosomal RNA gene, partial sequence	1	20	0.00278822	NA	-1085.65	NA	1.0833e-06	0.00637135
MZ665490.1 Polyporus tsugae strain G17 internal transcribed spacer 1, partial sequence; 5.8S ribosomal RNA gene and internal transcribed spacer 2, complete sequence; and large subunit ribosomal RNA gene, partial sequence	1	8	0.00278821	NA	-1085.65	NA	3.981e-07	0.00637135
MZ665490.1 Polyporus tsugae strain G17 internal transcribed spacer 1, partial sequence; 5.8S ribosomal RNA gene and internal transcribed spacer 2, complete sequence; and large subunit ribosomal RNA gene, partial sequence	1	24	0.00278821	NA	-1085.65	NA	1.0444e-06	0.00637135
MZ665490.1 Polyporus tsugae strain G17 internal transcribed spacer 1, partial sequence; 5.8S ribosomal RNA gene and internal transcribed spacer 2, complete sequence; and large subunit ribosomal RNA gene, partial sequence	1	21	0.0027882	NA	-1085.65	NA	3.981e-07	0.00637135
MZ665490.1 Polyporus tsugae strain G17 internal transcribed spacer 1, partial sequence; 5.8S ribosomal RNA gene and internal transcribed spacer 2, complete sequence; and large subunit ribosomal RNA gene, partial sequence	1	22	0.0027859	NA	-1085.65	NA	0.00191738	0.0063541
MZ665490.1 Polyporus tsugae strain G17 internal transcribed spacer 1, partial sequence; 5.8S ribosomal RNA gene and internal transcribed spacer 2, complete sequence; and large subunit ribosomal RNA gene, partial sequence	1	6	0.00278089	NA	-1085.66	NA	0.00172517	0.00637195
MZ665490.1 Polyporus tsugae strain G17 internal transcribed spacer 1, partial sequence; 5.8S ribosomal RNA gene and internal transcribed spacer 2, complete sequence; and large subunit ribosomal RNA gene, partial sequence	1	23	0.0027806	NA	-1085.66	NA	0.00190056	0.00637467
MZ665490.1 Polyporus tsugae strain G17 internal transcribed spacer 1, partial sequence; 5.8S ribosomal RNA gene and internal transcribed spacer 2, complete sequence; and large subunit ribosomal RNA gene, partial sequence	1	19	0.00277936	NA	-1085.66	NA	0.00172112	0.00637124
MZ665490.1 Polyporus tsugae strain G17 internal transcribed spacer 1, partial sequence; 5.8S ribosomal RNA gene and internal transcribed spacer 2, complete sequence; and large subunit ribosomal RNA gene, partial sequence	1	41	0.00273192	NA	-1085.67	NA	3.981e-07	0.00637784
MZ665490.1 Polyporus tsugae strain G17 internal transcribed spacer 1, partial sequence; 5.8S ribosomal RNA gene and internal transcribed spacer 2, complete sequence; and large subunit ribosomal RNA gene, partial sequence	1	42	0.00273191	NA	-1085.67	NA	3.981e-07	0.00637784
PQ084752.1 Ganoderma leucocontextum isolate X21147 internal transcribed spacer 1, partial sequence; 5.8S ribosomal RNA gene and internal transcribed spacer 2, complete sequence; and large subunit ribosomal RNA gene, partial sequence	1	32	0.113799	NA	-1083.3	NA	3.981e-07	0.00388638
PQ084752.1 Ganoderma leucocontextum isolate X21147 internal transcribed spacer 1, partial sequence; 5.8S ribosomal RNA gene and internal transcribed spacer 2, complete sequence; and large subunit ribosomal RNA gene, partial sequence	1	29	0.113799	NA	-1083.3	NA	3.981e-07	0.00388638
PQ084752.1 Ganoderma leucocontextum isolate X21147 internal transcribed spacer 1, partial sequence; 5.8S ribosomal RNA gene and internal transcribed spacer 2, complete sequence; and large subunit ribosomal RNA gene, partial sequence	1	30	0.113798	NA	-1083.3	NA	3.981e-07	0.00388638
PQ084752.1 Ganoderma leucocontextum isolate X21147 internal transcribed spacer 1, partial sequence; 5.8S ribosomal RNA gene and internal transcribed spacer 2, complete sequence; and large subunit ribosomal RNA gene, partial sequence	1	27	0.113798	NA	-1083.3	NA	3.981e-07	0.00388638
PQ084752.1 Ganoderma leucocontextum isolate X21147 internal transcribed spacer 1, partial sequence; 5.8S ribosomal RNA gene and internal transcribed spacer 2, complete sequence; and large subunit ribosomal RNA gene, partial sequence	1	28	0.113798	NA	-1083.3	NA	3.981e-07	0.00388638
PQ084752.1 Ganoderma leucocontextum isolate X21147 internal transcribed spacer 1, partial sequence; 5.8S ribosomal RNA gene and internal transcribed spacer 2, complete sequence; and large subunit ribosomal RNA gene, partial sequence	1	31	0.113797	NA	-1083.3	NA	3.981e-07	0.00388638
PQ084752.1 Ganoderma leucocontextum isolate X21147 internal transcribed spacer 1, partial sequence; 5.8S ribosomal RNA gene and internal transcribed spacer 2, complete sequence; and large subunit ribosomal RNA gene, partial sequence	1	33	0.110188	NA	-1083.33	NA	0.000733375	0.00388808
PQ084752.1 Ganoderma leucocontextum isolate X21147 internal transcribed spacer 1, partial sequence; 5.8S ribosomal RNA gene and internal transcribed spacer 2, complete sequence; and large subunit ribosomal RNA gene, partial sequence	1	34	0.10452	NA	-1083.38	NA	0.00173267	0.00390018
PQ084752.1 Ganoderma leucocontextum isolate X21147 internal transcribed spacer 1, partial sequence; 5.8S ribosomal RNA gene and internal transcribed spacer 2, complete sequence; and large subunit ribosomal RNA gene, partial sequence	1	35	0.102092	NA	-1083.4	NA	5e-05	0.00390291
MT196417.1 Ganoderma oregonense strain GO internal transcribed spacer 1, partial sequence; 5.8S ribosomal RNA gene and internal transcribed spacer 2, complete sequence; and large subunit ribosomal RNA gene, partial sequence	1	39	0.0856449	NA	-1082.98	NA	3.981e-07	0.00386718
MT196417.1 Ganoderma oregonense strain GO internal transcribed spacer 1, partial sequence; 5.8S ribosomal RNA gene and internal transcribed spacer 2, complete sequence; and large subunit ribosomal RNA gene, partial sequence	1	38	0.0856448	NA	-1082.98	NA	3.981e-07	0.00386718
MT196417.1 Ganoderma oregonense strain GO internal transcribed spacer 1, partial sequence; 5.8S ribosomal RNA gene and internal transcribed spacer 2, complete sequence; and large subunit ribosomal RNA gene, partial sequence	1	40	0.0856444	NA	-1082.98	NA	3.981e-07	0.00386718
MT196417.1 Ganoderma oregonense strain GO internal transcribed spacer 1, partial sequence; 5.8S ribosomal RNA gene and internal transcribed spacer 2, complete sequence; and large subunit ribosomal RNA gene, partial sequence	1	37	0.0856386	NA	-1082.98	NA	3.981e-07	0.00386719
MT196417.1 Ganoderma oregonense strain GO internal transcribed spacer 1, partial sequence; 5.8S ribosomal RNA gene and internal transcribed spacer 2, complete sequence; and large subunit ribosomal RNA gene, partial sequence	1	36	0.0856314	NA	-1082.98	NA	3.981e-07	0.00386719
MT196417.1 Ganoderma oregonense strain GO internal transcribed spacer 1, partial sequence; 5.8S ribosomal RNA gene and internal transcribed spacer 2, complete sequence; and large subunit ribosomal RNA gene, partial sequence	1	44	0.0855971	NA	-1082.98	NA	9.939e-07	0.00386721
MT196417.1 Ganoderma oregonense strain GO internal transcribed spacer 1, partial sequence; 5.8S ribosomal RNA gene and internal transcribed spacer 2, complete sequence; and large subunit ribosomal RNA gene, partial sequence	1	5	0.0855476	NA	-1082.98	NA	3.981e-07	0.00386724
MT196417.1 Ganoderma oregonense strain GO internal transcribed spacer 1, partial sequence; 5.8S ribosomal RNA gene and internal transcribed spacer 2, complete sequence; and large subunit ribosomal RNA gene, partial sequence	1	43	0.0854111	NA	-1082.98	NA	0.0018615	0.00387275
MT196417.1 Ganoderma oregonense strain GO internal transcribed spacer 1, partial sequence; 5.8S ribosomal RNA gene and internal transcribed spacer 2, complete sequence; and large subunit ribosomal RNA gene, partial sequence	1	26	0.0854047	NA	-1082.98	NA	0.00172425	0.00387282
MT196417.1 Ganoderma oregonense strain GO internal transcribed spacer 1, partial sequence; 5.8S ribosomal RNA gene and internal transcribed spacer 2, complete sequence; and large subunit ribosomal RNA gene, partial sequence	1	35	0.0854003	NA	-1082.98	NA	0.00543683	0.00387353
MT196417.1 Ganoderma oregonense strain GO internal transcribed spacer 1, partial sequence; 5.8S ribosomal RNA gene and internal transcribed spacer 2, complete sequence; and large subunit ribosomal RNA gene, partial sequence	1	45	0.0829388	NA	-1083.01	NA	5.47885e-05	0.00387445
MT196417.1 Ganoderma oregonense strain GO internal transcribed spacer 1, partial sequence; 5.8S ribosomal RNA gene and internal transcribed spacer 2, complete sequence; and large subunit ribosomal RNA gene, partial sequence	1	48	0.0137341	NA	-1084.81	NA	0.00227477	0.00414091
MT196417.1 Ganoderma oregonense strain GO internal transcribed spacer 1, partial sequence; 5.8S ribosomal RNA gene and internal transcribed spacer 2, complete sequence; and large subunit ribosomal RNA gene, partial sequence	1	49	0.0134828	NA	-1084.83	NA	5e-05	0.0041351
MT196417.1 Ganoderma oregonense strain GO internal transcribed spacer 1, partial sequence; 5.8S ribosomal RNA gene and internal transcribed spacer 2, complete sequence; and large subunit ribosomal RNA gene, partial sequence	1	25	0.00343685	NA	-1086.2	NA	3.981e-07	0.00590178
MT196417.1 Ganoderma oregonense strain GO internal transcribed spacer 1, partial sequence; 5.8S ribosomal RNA gene and internal transcribed spacer 2, complete sequence; and large subunit ribosomal RNA gene, partial sequence	1	7	0.00343668	NA	-1086.2	NA	3.981e-07	0.00590188
MT196417.1 Ganoderma oregonense strain GO internal transcribed spacer 1, partial sequence; 5.8S ribosomal RNA gene and internal transcribed spacer 2, complete sequence; and large subunit ribosomal RNA gene, partial sequence	1	9	0.00343668	NA	-1086.2	NA	3.981e-07	0.00590188
MT196417.1 Ganoderma oregonense strain GO internal transcribed spacer 1, partial sequence; 5.8S ribosomal RNA gene and internal transcribed spacer 2, complete sequence; and large subunit ribosomal RNA gene, partial sequence	1	8	0.00343667	NA	-1086.2	NA	3.981e-07	0.00590188
MT196417.1 Ganoderma oregonense strain GO internal transcribed spacer 1, partial sequence; 5.8S ribosomal RNA gene and internal transcribed spacer 2, complete sequence; and large subunit ribosomal RNA gene, partial sequence	1	24	0.0034347	NA	-1086.2	NA	1.0444e-06	0.00590193
MT196417.1 Ganoderma oregonense strain GO internal transcribed spacer 1, partial sequence; 5.8S ribosomal RNA gene and internal transcribed spacer 2, complete sequence; and large subunit ribosomal RNA gene, partial sequence	1	6	0.00342763	NA	-1086.2	NA	0.00172517	0.00590128
MT196417.1 Ganoderma oregonense strain GO internal transcribed spacer 1, partial sequence; 5.8S ribosomal RNA gene and internal transcribed spacer 2, complete sequence; and large subunit ribosomal RNA gene, partial sequence	1	22	0.00342331	NA	-1086.2	NA	0.00349245	0.00589959
MT196417.1 Ganoderma oregonense strain GO internal transcribed spacer 1, partial sequence; 5.8S ribosomal RNA gene and internal transcribed spacer 2, complete sequence; and large subunit ribosomal RNA gene, partial sequence	1	23	0.00342321	NA	-1086.2	NA	0.00190056	0.00590356
MT196417.1 Ganoderma oregonense strain GO internal transcribed spacer 1, partial sequence; 5.8S ribosomal RNA gene and internal transcribed spacer 2, complete sequence; and large subunit ribosomal RNA gene, partial sequence	1	41	0.00331296	NA	-1086.23	NA	3.981e-07	0.00590884
MT196417.1 Ganoderma oregonense strain GO internal transcribed spacer 1, partial sequence; 5.8S ribosomal RNA gene and internal transcribed spacer 2, complete sequence; and large subunit ribosomal RNA gene, partial sequence	1	42	0.00331295	NA	-1086.23	NA	3.981e-07	0.00590884
NR_166271.1 Ganoderma weixiensis HKAS 100649 ITS region; from TYPE material	1	29	0.113823	NA	-1082.99	NA	3.981e-07	0.00385462
NR_166271.1 Ganoderma weixiensis HKAS 100649 ITS region; from TYPE material	1	27	0.113823	NA	-1082.99	NA	3.981e-07	0.00385462
NR_166271.1 Ganoderma weixiensis HKAS 100649 ITS region; from TYPE material	1	28	0.113823	NA	-1082.99	NA	3.981e-07	0.00385462
NR_166271.1 Ganoderma weixiensis HKAS 100649 ITS region; from TYPE material	1	32	0.113822	NA	-1082.99	NA	3.981e-07	0.00385462
NR_166271.1 Ganoderma weixiensis HKAS 100649 ITS region; from TYPE material	1	30	0.11382	NA	-1082.99	NA	3.981e-07	0.00385463
NR_166271.1 Ganoderma weixiensis HKAS 100649 ITS region; from TYPE material	1	31	0.11382	NA	-1082.99	NA	3.981e-07	0.00385463
NR_166271.1 Ganoderma weixiensis HKAS 100649 ITS region; from TYPE material	1	33	0.110224	NA	-1083.02	NA	0.000721786	0.0038562
NR_166271.1 Ganoderma weixiensis HKAS 100649 ITS region; from TYPE material	1	34	0.104433	NA	-1083.08	NA	0.00173267	0.00386795
NR_166271.1 Ganoderma weixiensis HKAS 100649 ITS region; from TYPE material	1	35	0.102014	NA	-1083.1	NA	5e-05	0.00387065
MK302444.1 Ganoderma weixiensis voucher HKAS100649 small subunit ribosomal RNA gene, partial sequence; internal transcribed spacer 1, 5.8S ribosomal RNA gene, and internal transcribed spacer 2, complete sequence; and large subunit ribosomal RNA gene, par	1	29	0.113823	NA	-1082.99	NA	3.981e-07	0.00385462
MK302444.1 Ganoderma weixiensis voucher HKAS100649 small subunit ribosomal RNA gene, partial sequence; internal transcribed spacer 1, 5.8S ribosomal RNA gene, and internal transcribed spacer 2, complete sequence; and large subunit ribosomal RNA gene, par	1	27	0.113823	NA	-1082.99	NA	3.981e-07	0.00385462
MK302444.1 Ganoderma weixiensis voucher HKAS100649 small subunit ribosomal RNA gene, partial sequence; internal transcribed spacer 1, 5.8S ribosomal RNA gene, and internal transcribed spacer 2, complete sequence; and large subunit ribosomal RNA gene, par	1	28	0.113823	NA	-1082.99	NA	3.981e-07	0.00385462
MK302444.1 Ganoderma weixiensis voucher HKAS100649 small subunit ribosomal RNA gene, partial sequence; internal transcribed spacer 1, 5.8S ribosomal RNA gene, and internal transcribed spacer 2, complete sequence; and large subunit ribosomal RNA gene, par	1	32	0.113822	NA	-1082.99	NA	3.981e-07	0.00385462
MK302444.1 Ganoderma weixiensis voucher HKAS100649 small subunit ribosomal RNA gene, partial sequence; internal transcribed spacer 1, 5.8S ribosomal RNA gene, and internal transcribed spacer 2, complete sequence; and large subunit ribosomal RNA gene, par	1	30	0.11382	NA	-1082.99	NA	3.981e-07	0.00385463
MK302444.1 Ganoderma weixiensis voucher HKAS100649 small subunit ribosomal RNA gene, partial sequence; internal transcribed spacer 1, 5.8S ribosomal RNA gene, and internal transcribed spacer 2, complete sequence; and large subunit ribosomal RNA gene, par	1	31	0.11382	NA	-1082.99	NA	3.981e-07	0.00385463
MK302444.1 Ganoderma weixiensis voucher HKAS100649 small subunit ribosomal RNA gene, partial sequence; internal transcribed spacer 1, 5.8S ribosomal RNA gene, and internal transcribed spacer 2, complete sequence; and large subunit ribosomal RNA gene, par	1	33	0.110224	NA	-1083.02	NA	0.000721786	0.0038562
MK302444.1 Ganoderma weixiensis voucher HKAS100649 small subunit ribosomal RNA gene, partial sequence; internal transcribed spacer 1, 5.8S ribosomal RNA gene, and internal transcribed spacer 2, complete sequence; and large subunit ribosomal RNA gene, par	1	34	0.104433	NA	-1083.08	NA	0.00173267	0.00386795
MK302444.1 Ganoderma weixiensis voucher HKAS100649 small subunit ribosomal RNA gene, partial sequence; internal transcribed spacer 1, 5.8S ribosomal RNA gene, and internal transcribed spacer 2, complete sequence; and large subunit ribosomal RNA gene, par	1	35	0.102014	NA	-1083.1	NA	5e-05	0.00387065
MK713839.1 Ganoderma leucocontextum isolate Code ANP 1 internal transcribed spacer 1, partial sequence; 5.8S ribosomal RNA gene and internal transcribed spacer 2, complete sequence; and large subunit ribosomal RNA gene, partial sequence	1	34	0.332885	NA	-1083.13	NA	0.00173267	0.00377923
MK713839.1 Ganoderma leucocontextum isolate Code ANP 1 internal transcribed spacer 1, partial sequence; 5.8S ribosomal RNA gene and internal transcribed spacer 2, complete sequence; and large subunit ribosomal RNA gene, partial sequence	1	35	0.325182	NA	-1083.15	NA	5e-05	0.00378172
MK713839.1 Ganoderma leucocontextum isolate Code ANP 1 internal transcribed spacer 1, partial sequence; 5.8S ribosomal RNA gene and internal transcribed spacer 2, complete sequence; and large subunit ribosomal RNA gene, partial sequence	1	33	0.320734	NA	-1083.17	NA	0.00181891	0.00378388
MK713839.1 Ganoderma leucocontextum isolate Code ANP 1 internal transcribed spacer 1, partial sequence; 5.8S ribosomal RNA gene and internal transcribed spacer 2, complete sequence; and large subunit ribosomal RNA gene, partial sequence	1	29	0.00333433	NA	-1087.73	NA	3.981e-07	0.00591589
MK713839.1 Ganoderma leucocontextum isolate Code ANP 1 internal transcribed spacer 1, partial sequence; 5.8S ribosomal RNA gene and internal transcribed spacer 2, complete sequence; and large subunit ribosomal RNA gene, partial sequence	1	27	0.00333433	NA	-1087.73	NA	3.981e-07	0.00591589
MK713839.1 Ganoderma leucocontextum isolate Code ANP 1 internal transcribed spacer 1, partial sequence; 5.8S ribosomal RNA gene and internal transcribed spacer 2, complete sequence; and large subunit ribosomal RNA gene, partial sequence	1	28	0.00333433	NA	-1087.73	NA	3.981e-07	0.00591589
MK713839.1 Ganoderma leucocontextum isolate Code ANP 1 internal transcribed spacer 1, partial sequence; 5.8S ribosomal RNA gene and internal transcribed spacer 2, complete sequence; and large subunit ribosomal RNA gene, partial sequence	1	32	0.00333431	NA	-1087.73	NA	3.981e-07	0.00591589
MK713839.1 Ganoderma leucocontextum isolate Code ANP 1 internal transcribed spacer 1, partial sequence; 5.8S ribosomal RNA gene and internal transcribed spacer 2, complete sequence; and large subunit ribosomal RNA gene, partial sequence	1	30	0.00333426	NA	-1087.73	NA	3.981e-07	0.0059159
MK713839.1 Ganoderma leucocontextum isolate Code ANP 1 internal transcribed spacer 1, partial sequence; 5.8S ribosomal RNA gene and internal transcribed spacer 2, complete sequence; and large subunit ribosomal RNA gene, partial sequence	1	31	0.00333424	NA	-1087.73	NA	3.981e-07	0.0059159
NR_154902.1 Ganoderma leucocontextum GDGM 40200 ITS region; from TYPE material	1	34	0.833805	NA	-1085.99	NA	5e-05	0.00523034
NR_154902.1 Ganoderma leucocontextum GDGM 40200 ITS region; from TYPE material	1	33	0.0801172	NA	-1088.33	NA	0.00189376	0.0067298
NR_154902.1 Ganoderma leucocontextum GDGM 40200 ITS region; from TYPE material	1	35	0.0780402	NA	-1088.35	NA	5e-05	0.00673478
OR660679.1 Ganoderma leucocontextum isolate ARS-DG2 internal transcribed spacer 1, partial sequence; 5.8S ribosomal RNA gene and internal transcribed spacer 2, complete sequence; and large subunit ribosomal RNA gene, partial sequence	1	34	0.332444	NA	-1083.06	NA	0.00173267	0.00390178
OR660679.1 Ganoderma leucocontextum isolate ARS-DG2 internal transcribed spacer 1, partial sequence; 5.8S ribosomal RNA gene and internal transcribed spacer 2, complete sequence; and large subunit ribosomal RNA gene, partial sequence	1	35	0.324723	NA	-1083.08	NA	5e-05	0.00390447
OR660679.1 Ganoderma leucocontextum isolate ARS-DG2 internal transcribed spacer 1, partial sequence; 5.8S ribosomal RNA gene and internal transcribed spacer 2, complete sequence; and large subunit ribosomal RNA gene, partial sequence	1	33	0.320805	NA	-1083.09	NA	0.00182226	0.00390622
OR660679.1 Ganoderma leucocontextum isolate ARS-DG2 internal transcribed spacer 1, partial sequence; 5.8S ribosomal RNA gene and internal transcribed spacer 2, complete sequence; and large subunit ribosomal RNA gene, partial sequence	1	32	0.00343914	NA	-1087.63	NA	3.981e-07	0.00611745
OR660679.1 Ganoderma leucocontextum isolate ARS-DG2 internal transcribed spacer 1, partial sequence; 5.8S ribosomal RNA gene and internal transcribed spacer 2, complete sequence; and large subunit ribosomal RNA gene, partial sequence	1	30	0.00343913	NA	-1087.63	NA	3.981e-07	0.00611745
OR660679.1 Ganoderma leucocontextum isolate ARS-DG2 internal transcribed spacer 1, partial sequence; 5.8S ribosomal RNA gene and internal transcribed spacer 2, complete sequence; and large subunit ribosomal RNA gene, partial sequence	1	29	0.00343913	NA	-1087.63	NA	3.981e-07	0.00611745
OR660679.1 Ganoderma leucocontextum isolate ARS-DG2 internal transcribed spacer 1, partial sequence; 5.8S ribosomal RNA gene and internal transcribed spacer 2, complete sequence; and large subunit ribosomal RNA gene, partial sequence	1	31	0.00343911	NA	-1087.63	NA	3.981e-07	0.00611745
OR660679.1 Ganoderma leucocontextum isolate ARS-DG2 internal transcribed spacer 1, partial sequence; 5.8S ribosomal RNA gene and internal transcribed spacer 2, complete sequence; and large subunit ribosomal RNA gene, partial sequence	1	27	0.00343911	NA	-1087.63	NA	3.981e-07	0.00611745
OR660679.1 Ganoderma leucocontextum isolate ARS-DG2 internal transcribed spacer 1, partial sequence; 5.8S ribosomal RNA gene and internal transcribed spacer 2, complete sequence; and large subunit ribosomal RNA gene, partial sequence	1	28	0.00343911	NA	-1087.63	NA	3.981e-07	0.00611745
KF011548.1 Ganoderma leucocontextum voucher GDGM 40200 18S ribosomal RNA gene, partial sequence; internal transcribed spacer 1, 5.8S ribosomal RNA gene, and internal transcribed spacer 2, complete sequence; and 28S ribosomal RNA gene, partial sequence	1	34	0.833805	NA	-1085.99	NA	5e-05	0.00523034
KF011548.1 Ganoderma leucocontextum voucher GDGM 40200 18S ribosomal RNA gene, partial sequence; internal transcribed spacer 1, 5.8S ribosomal RNA gene, and internal transcribed spacer 2, complete sequence; and 28S ribosomal RNA gene, partial sequence	1	33	0.0801172	NA	-1088.33	NA	0.00189376	0.0067298
KF011548.1 Ganoderma leucocontextum voucher GDGM 40200 18S ribosomal RNA gene, partial sequence; internal transcribed spacer 1, 5.8S ribosomal RNA gene, and internal transcribed spacer 2, complete sequence; and 28S ribosomal RNA gene, partial sequence	1	35	0.0780402	NA	-1088.35	NA	5e-05	0.00673478
MN957785.1 Ganoderma neojaponicum voucher 1532 internal transcribed spacer 1, partial sequence; 5.8S ribosomal RNA gene and internal transcribed spacer 2, complete sequence; and large subunit ribosomal RNA gene, partial sequence	1	35	0.205704	NA	-1089.89	NA	0.00282328	0.00620239
MN957785.1 Ganoderma neojaponicum voucher 1532 internal transcribed spacer 1, partial sequence; 5.8S ribosomal RNA gene and internal transcribed spacer 2, complete sequence; and large subunit ribosomal RNA gene, partial sequence	1	36	0.0581669	NA	-1091.15	NA	3.981e-07	0.00825173
MN957785.1 Ganoderma neojaponicum voucher 1532 internal transcribed spacer 1, partial sequence; 5.8S ribosomal RNA gene and internal transcribed spacer 2, complete sequence; and large subunit ribosomal RNA gene, partial sequence	1	37	0.0581643	NA	-1091.15	NA	3.981e-07	0.00825186
MN957785.1 Ganoderma neojaponicum voucher 1532 internal transcribed spacer 1, partial sequence; 5.8S ribosomal RNA gene and internal transcribed spacer 2, complete sequence; and large subunit ribosomal RNA gene, partial sequence	1	38	0.0581639	NA	-1091.15	NA	3.981e-07	0.00825188
MN957785.1 Ganoderma neojaponicum voucher 1532 internal transcribed spacer 1, partial sequence; 5.8S ribosomal RNA gene and internal transcribed spacer 2, complete sequence; and large subunit ribosomal RNA gene, partial sequence	1	40	0.0581635	NA	-1091.15	NA	3.981e-07	0.00825188
MN957785.1 Ganoderma neojaponicum voucher 1532 internal transcribed spacer 1, partial sequence; 5.8S ribosomal RNA gene and internal transcribed spacer 2, complete sequence; and large subunit ribosomal RNA gene, partial sequence	1	39	0.0581633	NA	-1091.15	NA	3.981e-07	0.00825188
MN957785.1 Ganoderma neojaponicum voucher 1532 internal transcribed spacer 1, partial sequence; 5.8S ribosomal RNA gene and internal transcribed spacer 2, complete sequence; and large subunit ribosomal RNA gene, partial sequence	1	44	0.0581327	NA	-1091.15	NA	9.939e-07	0.00825194
MN957785.1 Ganoderma neojaponicum voucher 1532 internal transcribed spacer 1, partial sequence; 5.8S ribosomal RNA gene and internal transcribed spacer 2, complete sequence; and large subunit ribosomal RNA gene, partial sequence	1	5	0.0581035	NA	-1091.15	NA	3.981e-07	0.0082519
MN957785.1 Ganoderma neojaponicum voucher 1532 internal transcribed spacer 1, partial sequence; 5.8S ribosomal RNA gene and internal transcribed spacer 2, complete sequence; and large subunit ribosomal RNA gene, partial sequence	1	43	0.0580135	NA	-1091.15	NA	0.0018615	0.0082497
MN957785.1 Ganoderma neojaponicum voucher 1532 internal transcribed spacer 1, partial sequence; 5.8S ribosomal RNA gene and internal transcribed spacer 2, complete sequence; and large subunit ribosomal RNA gene, partial sequence	1	26	0.058007	NA	-1091.15	NA	0.00172425	0.00824987
MN957785.1 Ganoderma neojaponicum voucher 1532 internal transcribed spacer 1, partial sequence; 5.8S ribosomal RNA gene and internal transcribed spacer 2, complete sequence; and large subunit ribosomal RNA gene, partial sequence	1	33	0.0568441	NA	-1091.17	NA	0.00189376	0.00807815
MN957785.1 Ganoderma neojaponicum voucher 1532 internal transcribed spacer 1, partial sequence; 5.8S ribosomal RNA gene and internal transcribed spacer 2, complete sequence; and large subunit ribosomal RNA gene, partial sequence	1	34	0.0568385	NA	-1091.17	NA	0.00173267	0.00808043
MN957785.1 Ganoderma neojaponicum voucher 1532 internal transcribed spacer 1, partial sequence; 5.8S ribosomal RNA gene and internal transcribed spacer 2, complete sequence; and large subunit ribosomal RNA gene, partial sequence	1	45	0.0564616	NA	-1091.18	NA	5.47885e-05	0.00825227
MN957785.1 Ganoderma neojaponicum voucher 1532 internal transcribed spacer 1, partial sequence; 5.8S ribosomal RNA gene and internal transcribed spacer 2, complete sequence; and large subunit ribosomal RNA gene, partial sequence	1	49	0.0120389	NA	-1092.73	NA	0.001361	0.00720169
MN957785.1 Ganoderma neojaponicum voucher 1532 internal transcribed spacer 1, partial sequence; 5.8S ribosomal RNA gene and internal transcribed spacer 2, complete sequence; and large subunit ribosomal RNA gene, partial sequence	1	48	0.0110764	NA	-1092.81	NA	0.00227477	0.00872288
MN957785.1 Ganoderma neojaponicum voucher 1532 internal transcribed spacer 1, partial sequence; 5.8S ribosomal RNA gene and internal transcribed spacer 2, complete sequence; and large subunit ribosomal RNA gene, partial sequence	1	25	0.0044002	NA	-1093.73	NA	3.981e-07	0.0104877
MN957785.1 Ganoderma neojaponicum voucher 1532 internal transcribed spacer 1, partial sequence; 5.8S ribosomal RNA gene and internal transcribed spacer 2, complete sequence; and large subunit ribosomal RNA gene, partial sequence	1	9	0.00440009	NA	-1093.73	NA	3.981e-07	0.0104878
MN957785.1 Ganoderma neojaponicum voucher 1532 internal transcribed spacer 1, partial sequence; 5.8S ribosomal RNA gene and internal transcribed spacer 2, complete sequence; and large subunit ribosomal RNA gene, partial sequence	1	10	0.00440009	NA	-1093.73	NA	3.981e-07	0.0104878
MN957785.1 Ganoderma neojaponicum voucher 1532 internal transcribed spacer 1, partial sequence; 5.8S ribosomal RNA gene and internal transcribed spacer 2, complete sequence; and large subunit ribosomal RNA gene, partial sequence	1	11	0.00440009	NA	-1093.73	NA	3.981e-07	0.0104878
MN957785.1 Ganoderma neojaponicum voucher 1532 internal transcribed spacer 1, partial sequence; 5.8S ribosomal RNA gene and internal transcribed spacer 2, complete sequence; and large subunit ribosomal RNA gene, partial sequence	1	7	0.00440009	NA	-1093.73	NA	3.981e-07	0.0104878
MN957785.1 Ganoderma neojaponicum voucher 1532 internal transcribed spacer 1, partial sequence; 5.8S ribosomal RNA gene and internal transcribed spacer 2, complete sequence; and large subunit ribosomal RNA gene, partial sequence	1	12	0.00440009	NA	-1093.73	NA	3.981e-07	0.0104878
MN957785.1 Ganoderma neojaponicum voucher 1532 internal transcribed spacer 1, partial sequence; 5.8S ribosomal RNA gene and internal transcribed spacer 2, complete sequence; and large subunit ribosomal RNA gene, partial sequence	1	20	0.00440009	NA	-1093.73	NA	1.0833e-06	0.0104878
MN957785.1 Ganoderma neojaponicum voucher 1532 internal transcribed spacer 1, partial sequence; 5.8S ribosomal RNA gene and internal transcribed spacer 2, complete sequence; and large subunit ribosomal RNA gene, partial sequence	1	8	0.00440009	NA	-1093.73	NA	3.981e-07	0.0104878
MN957785.1 Ganoderma neojaponicum voucher 1532 internal transcribed spacer 1, partial sequence; 5.8S ribosomal RNA gene and internal transcribed spacer 2, complete sequence; and large subunit ribosomal RNA gene, partial sequence	1	24	0.00440008	NA	-1093.73	NA	1.0444e-06	0.0104878
MN957785.1 Ganoderma neojaponicum voucher 1532 internal transcribed spacer 1, partial sequence; 5.8S ribosomal RNA gene and internal transcribed spacer 2, complete sequence; and large subunit ribosomal RNA gene, partial sequence	1	21	0.00440006	NA	-1093.73	NA	3.981e-07	0.0104878
MN957785.1 Ganoderma neojaponicum voucher 1532 internal transcribed spacer 1, partial sequence; 5.8S ribosomal RNA gene and internal transcribed spacer 2, complete sequence; and large subunit ribosomal RNA gene, partial sequence	1	22	0.00439951	NA	-1093.73	NA	0.00204505	0.0104685
MN957785.1 Ganoderma neojaponicum voucher 1532 internal transcribed spacer 1, partial sequence; 5.8S ribosomal RNA gene and internal transcribed spacer 2, complete sequence; and large subunit ribosomal RNA gene, partial sequence	1	19	0.00438891	NA	-1093.74	NA	0.00172205	0.0104855
MN957785.1 Ganoderma neojaponicum voucher 1532 internal transcribed spacer 1, partial sequence; 5.8S ribosomal RNA gene and internal transcribed spacer 2, complete sequence; and large subunit ribosomal RNA gene, partial sequence	1	6	0.00438887	NA	-1093.74	NA	0.00172517	0.0104848
MN957785.1 Ganoderma neojaponicum voucher 1532 internal transcribed spacer 1, partial sequence; 5.8S ribosomal RNA gene and internal transcribed spacer 2, complete sequence; and large subunit ribosomal RNA gene, partial sequence	1	23	0.00438818	NA	-1093.74	NA	0.00190056	0.0104893
MN957785.1 Ganoderma neojaponicum voucher 1532 internal transcribed spacer 1, partial sequence; 5.8S ribosomal RNA gene and internal transcribed spacer 2, complete sequence; and large subunit ribosomal RNA gene, partial sequence	1	41	0.00431231	NA	-1093.75	NA	3.981e-07	0.0104985
MN957785.1 Ganoderma neojaponicum voucher 1532 internal transcribed spacer 1, partial sequence; 5.8S ribosomal RNA gene and internal transcribed spacer 2, complete sequence; and large subunit ribosomal RNA gene, partial sequence	1	42	0.0043123	NA	-1093.75	NA	3.981e-07	0.0104985
MN957785.1 Ganoderma neojaponicum voucher 1532 internal transcribed spacer 1, partial sequence; 5.8S ribosomal RNA gene and internal transcribed spacer 2, complete sequence; and large subunit ribosomal RNA gene, partial sequence	1	32	0.00107111	NA	-1095.15	NA	3.981e-07	0.0108369
MN957785.1 Ganoderma neojaponicum voucher 1532 internal transcribed spacer 1, partial sequence; 5.8S ribosomal RNA gene and internal transcribed spacer 2, complete sequence; and large subunit ribosomal RNA gene, partial sequence	1	30	0.00107111	NA	-1095.15	NA	3.981e-07	0.0108369
MN957785.1 Ganoderma neojaponicum voucher 1532 internal transcribed spacer 1, partial sequence; 5.8S ribosomal RNA gene and internal transcribed spacer 2, complete sequence; and large subunit ribosomal RNA gene, partial sequence	1	29	0.00107111	NA	-1095.15	NA	3.981e-07	0.0108369
MN957785.1 Ganoderma neojaponicum voucher 1532 internal transcribed spacer 1, partial sequence; 5.8S ribosomal RNA gene and internal transcribed spacer 2, complete sequence; and large subunit ribosomal RNA gene, partial sequence	1	31	0.0010711	NA	-1095.15	NA	3.981e-07	0.0108369
MN957785.1 Ganoderma neojaponicum voucher 1532 internal transcribed spacer 1, partial sequence; 5.8S ribosomal RNA gene and internal transcribed spacer 2, complete sequence; and large subunit ribosomal RNA gene, partial sequence	1	28	0.0010711	NA	-1095.15	NA	3.981e-07	0.0108369
MN957785.1 Ganoderma neojaponicum voucher 1532 internal transcribed spacer 1, partial sequence; 5.8S ribosomal RNA gene and internal transcribed spacer 2, complete sequence; and large subunit ribosomal RNA gene, partial sequence	1	27	0.0010711	NA	-1095.15	NA	3.981e-07	0.0108369
KF372586.1 Uncultured Ganoderma clone GDGM42932 internal transcribed spacer 1, partial sequence; 5.8S ribosomal RNA gene and internal transcribed spacer 2, complete sequence; and 28S ribosomal RNA gene, partial sequence	1	32	0.111784	NA	-1082.47	NA	3.981e-07	0.00426864
KF372586.1 Uncultured Ganoderma clone GDGM42932 internal transcribed spacer 1, partial sequence; 5.8S ribosomal RNA gene and internal transcribed spacer 2, complete sequence; and 28S ribosomal RNA gene, partial sequence	1	30	0.111784	NA	-1082.47	NA	3.981e-07	0.00426864
KF372586.1 Uncultured Ganoderma clone GDGM42932 internal transcribed spacer 1, partial sequence; 5.8S ribosomal RNA gene and internal transcribed spacer 2, complete sequence; and 28S ribosomal RNA gene, partial sequence	1	29	0.111783	NA	-1082.47	NA	3.981e-07	0.00426865
KF372586.1 Uncultured Ganoderma clone GDGM42932 internal transcribed spacer 1, partial sequence; 5.8S ribosomal RNA gene and internal transcribed spacer 2, complete sequence; and 28S ribosomal RNA gene, partial sequence	1	31	0.111783	NA	-1082.47	NA	3.981e-07	0.00426865
KF372586.1 Uncultured Ganoderma clone GDGM42932 internal transcribed spacer 1, partial sequence; 5.8S ribosomal RNA gene and internal transcribed spacer 2, complete sequence; and 28S ribosomal RNA gene, partial sequence	1	28	0.111782	NA	-1082.47	NA	3.981e-07	0.00426865
KF372586.1 Uncultured Ganoderma clone GDGM42932 internal transcribed spacer 1, partial sequence; 5.8S ribosomal RNA gene and internal transcribed spacer 2, complete sequence; and 28S ribosomal RNA gene, partial sequence	1	27	0.111782	NA	-1082.47	NA	3.981e-07	0.00426865
KF372586.1 Uncultured Ganoderma clone GDGM42932 internal transcribed spacer 1, partial sequence; 5.8S ribosomal RNA gene and internal transcribed spacer 2, complete sequence; and 28S ribosomal RNA gene, partial sequence	1	34	0.110812	NA	-1082.48	NA	0.000874352	0.00426561
KF372586.1 Uncultured Ganoderma clone GDGM42932 internal transcribed spacer 1, partial sequence; 5.8S ribosomal RNA gene and internal transcribed spacer 2, complete sequence; and 28S ribosomal RNA gene, partial sequence	1	33	0.11073	NA	-1082.48	NA	0.000956787	0.00425523
KF372586.1 Uncultured Ganoderma clone GDGM42932 internal transcribed spacer 1, partial sequence; 5.8S ribosomal RNA gene and internal transcribed spacer 2, complete sequence; and 28S ribosomal RNA gene, partial sequence	1	35	0.107001	NA	-1082.51	NA	5e-05	0.00427154
MZ665523.1 Ganoderma leucocontextum strain G138 internal transcribed spacer 1, partial sequence; 5.8S ribosomal RNA gene and internal transcribed spacer 2, complete sequence; and large subunit ribosomal RNA gene, partial sequence	1	34	0.332093	NA	-1082.53	NA	0.000833525	0.00415089
MZ665523.1 Ganoderma leucocontextum strain G138 internal transcribed spacer 1, partial sequence; 5.8S ribosomal RNA gene and internal transcribed spacer 2, complete sequence; and large subunit ribosomal RNA gene, partial sequence	1	33	0.326573	NA	-1082.55	NA	0.00189376	0.00416968
MZ665523.1 Ganoderma leucocontextum strain G138 internal transcribed spacer 1, partial sequence; 5.8S ribosomal RNA gene and internal transcribed spacer 2, complete sequence; and large subunit ribosomal RNA gene, partial sequence	1	35	0.318815	NA	-1082.57	NA	5e-05	0.0041652
MZ665523.1 Ganoderma leucocontextum strain G138 internal transcribed spacer 1, partial sequence; 5.8S ribosomal RNA gene and internal transcribed spacer 2, complete sequence; and large subunit ribosomal RNA gene, partial sequence	1	32	0.00340188	NA	-1087.11	NA	3.981e-07	0.00655987
MZ665523.1 Ganoderma leucocontextum strain G138 internal transcribed spacer 1, partial sequence; 5.8S ribosomal RNA gene and internal transcribed spacer 2, complete sequence; and large subunit ribosomal RNA gene, partial sequence	1	30	0.00340188	NA	-1087.11	NA	3.981e-07	0.00655987
MZ665523.1 Ganoderma leucocontextum strain G138 internal transcribed spacer 1, partial sequence; 5.8S ribosomal RNA gene and internal transcribed spacer 2, complete sequence; and large subunit ribosomal RNA gene, partial sequence	1	29	0.00340187	NA	-1087.11	NA	3.981e-07	0.00655987
MZ665523.1 Ganoderma leucocontextum strain G138 internal transcribed spacer 1, partial sequence; 5.8S ribosomal RNA gene and internal transcribed spacer 2, complete sequence; and large subunit ribosomal RNA gene, partial sequence	1	31	0.00340186	NA	-1087.11	NA	3.981e-07	0.00655987
MZ665523.1 Ganoderma leucocontextum strain G138 internal transcribed spacer 1, partial sequence; 5.8S ribosomal RNA gene and internal transcribed spacer 2, complete sequence; and large subunit ribosomal RNA gene, partial sequence	1	28	0.00340184	NA	-1087.11	NA	3.981e-07	0.00655987
MZ665523.1 Ganoderma leucocontextum strain G138 internal transcribed spacer 1, partial sequence; 5.8S ribosomal RNA gene and internal transcribed spacer 2, complete sequence; and large subunit ribosomal RNA gene, partial sequence	1	27	0.00340184	NA	-1087.11	NA	3.981e-07	0.00655987
MN957784.1 Ganoderma neojaponicum voucher 1285 internal transcribed spacer 1, partial sequence; 5.8S ribosomal RNA gene and internal transcribed spacer 2, complete sequence; and large subunit ribosomal RNA gene, partial sequence	1	35	0.205401	NA	-1089.72	NA	0.00281958	0.00621488
MN957784.1 Ganoderma neojaponicum voucher 1285 internal transcribed spacer 1, partial sequence; 5.8S ribosomal RNA gene and internal transcribed spacer 2, complete sequence; and large subunit ribosomal RNA gene, partial sequence	1	36	0.0581769	NA	-1090.98	NA	3.981e-07	0.00826768
MN957784.1 Ganoderma neojaponicum voucher 1285 internal transcribed spacer 1, partial sequence; 5.8S ribosomal RNA gene and internal transcribed spacer 2, complete sequence; and large subunit ribosomal RNA gene, partial sequence	1	37	0.0581743	NA	-1090.98	NA	3.981e-07	0.0082678
MN957784.1 Ganoderma neojaponicum voucher 1285 internal transcribed spacer 1, partial sequence; 5.8S ribosomal RNA gene and internal transcribed spacer 2, complete sequence; and large subunit ribosomal RNA gene, partial sequence	1	38	0.0581738	NA	-1090.98	NA	3.981e-07	0.00826782
MN957784.1 Ganoderma neojaponicum voucher 1285 internal transcribed spacer 1, partial sequence; 5.8S ribosomal RNA gene and internal transcribed spacer 2, complete sequence; and large subunit ribosomal RNA gene, partial sequence	1	40	0.0581735	NA	-1090.98	NA	3.981e-07	0.00826782
MN957784.1 Ganoderma neojaponicum voucher 1285 internal transcribed spacer 1, partial sequence; 5.8S ribosomal RNA gene and internal transcribed spacer 2, complete sequence; and large subunit ribosomal RNA gene, partial sequence	1	39	0.0581733	NA	-1090.98	NA	3.981e-07	0.00826782
MN957784.1 Ganoderma neojaponicum voucher 1285 internal transcribed spacer 1, partial sequence; 5.8S ribosomal RNA gene and internal transcribed spacer 2, complete sequence; and large subunit ribosomal RNA gene, partial sequence	1	44	0.0581427	NA	-1090.98	NA	9.939e-07	0.00826789
MN957784.1 Ganoderma neojaponicum voucher 1285 internal transcribed spacer 1, partial sequence; 5.8S ribosomal RNA gene and internal transcribed spacer 2, complete sequence; and large subunit ribosomal RNA gene, partial sequence	1	5	0.0581135	NA	-1090.98	NA	3.981e-07	0.00826785
MN957784.1 Ganoderma neojaponicum voucher 1285 internal transcribed spacer 1, partial sequence; 5.8S ribosomal RNA gene and internal transcribed spacer 2, complete sequence; and large subunit ribosomal RNA gene, partial sequence	1	43	0.0580237	NA	-1090.99	NA	0.0018615	0.00826564
MN957784.1 Ganoderma neojaponicum voucher 1285 internal transcribed spacer 1, partial sequence; 5.8S ribosomal RNA gene and internal transcribed spacer 2, complete sequence; and large subunit ribosomal RNA gene, partial sequence	1	26	0.0580169	NA	-1090.99	NA	0.00172425	0.00826581
MN957784.1 Ganoderma neojaponicum voucher 1285 internal transcribed spacer 1, partial sequence; 5.8S ribosomal RNA gene and internal transcribed spacer 2, complete sequence; and large subunit ribosomal RNA gene, partial sequence	1	33	0.0568486	NA	-1091.01	NA	0.00189376	0.00809409
MN957784.1 Ganoderma neojaponicum voucher 1285 internal transcribed spacer 1, partial sequence; 5.8S ribosomal RNA gene and internal transcribed spacer 2, complete sequence; and large subunit ribosomal RNA gene, partial sequence	1	34	0.0568434	NA	-1091.01	NA	0.00173267	0.00809636
MN957784.1 Ganoderma neojaponicum voucher 1285 internal transcribed spacer 1, partial sequence; 5.8S ribosomal RNA gene and internal transcribed spacer 2, complete sequence; and large subunit ribosomal RNA gene, partial sequence	1	45	0.0564722	NA	-1091.01	NA	5.47885e-05	0.00826823
MN957784.1 Ganoderma neojaponicum voucher 1285 internal transcribed spacer 1, partial sequence; 5.8S ribosomal RNA gene and internal transcribed spacer 2, complete sequence; and large subunit ribosomal RNA gene, partial sequence	1	49	0.0120448	NA	-1092.56	NA	0.00135763	0.00721829
MN957784.1 Ganoderma neojaponicum voucher 1285 internal transcribed spacer 1, partial sequence; 5.8S ribosomal RNA gene and internal transcribed spacer 2, complete sequence; and large subunit ribosomal RNA gene, partial sequence	1	48	0.0110873	NA	-1092.64	NA	0.00227477	0.00874057
MN957784.1 Ganoderma neojaponicum voucher 1285 internal transcribed spacer 1, partial sequence; 5.8S ribosomal RNA gene and internal transcribed spacer 2, complete sequence; and large subunit ribosomal RNA gene, partial sequence	1	25	0.0044091	NA	-1093.56	NA	3.981e-07	0.0105081
MN957784.1 Ganoderma neojaponicum voucher 1285 internal transcribed spacer 1, partial sequence; 5.8S ribosomal RNA gene and internal transcribed spacer 2, complete sequence; and large subunit ribosomal RNA gene, partial sequence	1	9	0.00440899	NA	-1093.56	NA	3.981e-07	0.0105082
MN957784.1 Ganoderma neojaponicum voucher 1285 internal transcribed spacer 1, partial sequence; 5.8S ribosomal RNA gene and internal transcribed spacer 2, complete sequence; and large subunit ribosomal RNA gene, partial sequence	1	10	0.00440899	NA	-1093.56	NA	3.981e-07	0.0105082
MN957784.1 Ganoderma neojaponicum voucher 1285 internal transcribed spacer 1, partial sequence; 5.8S ribosomal RNA gene and internal transcribed spacer 2, complete sequence; and large subunit ribosomal RNA gene, partial sequence	1	11	0.00440899	NA	-1093.56	NA	3.981e-07	0.0105082
MN957784.1 Ganoderma neojaponicum voucher 1285 internal transcribed spacer 1, partial sequence; 5.8S ribosomal RNA gene and internal transcribed spacer 2, complete sequence; and large subunit ribosomal RNA gene, partial sequence	1	7	0.00440899	NA	-1093.56	NA	3.981e-07	0.0105082
MN957784.1 Ganoderma neojaponicum voucher 1285 internal transcribed spacer 1, partial sequence; 5.8S ribosomal RNA gene and internal transcribed spacer 2, complete sequence; and large subunit ribosomal RNA gene, partial sequence	1	12	0.00440899	NA	-1093.56	NA	3.981e-07	0.0105082
MN957784.1 Ganoderma neojaponicum voucher 1285 internal transcribed spacer 1, partial sequence; 5.8S ribosomal RNA gene and internal transcribed spacer 2, complete sequence; and large subunit ribosomal RNA gene, partial sequence	1	20	0.00440899	NA	-1093.56	NA	1.0833e-06	0.0105082
MN957784.1 Ganoderma neojaponicum voucher 1285 internal transcribed spacer 1, partial sequence; 5.8S ribosomal RNA gene and internal transcribed spacer 2, complete sequence; and large subunit ribosomal RNA gene, partial sequence	1	8	0.00440898	NA	-1093.56	NA	3.981e-07	0.0105082
MN957784.1 Ganoderma neojaponicum voucher 1285 internal transcribed spacer 1, partial sequence; 5.8S ribosomal RNA gene and internal transcribed spacer 2, complete sequence; and large subunit ribosomal RNA gene, partial sequence	1	24	0.00440897	NA	-1093.56	NA	1.0444e-06	0.0105082
MN957784.1 Ganoderma neojaponicum voucher 1285 internal transcribed spacer 1, partial sequence; 5.8S ribosomal RNA gene and internal transcribed spacer 2, complete sequence; and large subunit ribosomal RNA gene, partial sequence	1	21	0.00440896	NA	-1093.56	NA	3.981e-07	0.0105082
MN957784.1 Ganoderma neojaponicum voucher 1285 internal transcribed spacer 1, partial sequence; 5.8S ribosomal RNA gene and internal transcribed spacer 2, complete sequence; and large subunit ribosomal RNA gene, partial sequence	1	22	0.0044084	NA	-1093.56	NA	0.00203732	0.010489
MN957784.1 Ganoderma neojaponicum voucher 1285 internal transcribed spacer 1, partial sequence; 5.8S ribosomal RNA gene and internal transcribed spacer 2, complete sequence; and large subunit ribosomal RNA gene, partial sequence	1	19	0.00439779	NA	-1093.57	NA	0.00172205	0.0105063
MN957784.1 Ganoderma neojaponicum voucher 1285 internal transcribed spacer 1, partial sequence; 5.8S ribosomal RNA gene and internal transcribed spacer 2, complete sequence; and large subunit ribosomal RNA gene, partial sequence	1	6	0.00439775	NA	-1093.57	NA	0.00172517	0.0105052
MN957784.1 Ganoderma neojaponicum voucher 1285 internal transcribed spacer 1, partial sequence; 5.8S ribosomal RNA gene and internal transcribed spacer 2, complete sequence; and large subunit ribosomal RNA gene, partial sequence	1	23	0.00439707	NA	-1093.57	NA	0.00190056	0.0105098
MN957784.1 Ganoderma neojaponicum voucher 1285 internal transcribed spacer 1, partial sequence; 5.8S ribosomal RNA gene and internal transcribed spacer 2, complete sequence; and large subunit ribosomal RNA gene, partial sequence	1	41	0.00432752	NA	-1093.58	NA	3.981e-07	0.0105184
MN957784.1 Ganoderma neojaponicum voucher 1285 internal transcribed spacer 1, partial sequence; 5.8S ribosomal RNA gene and internal transcribed spacer 2, complete sequence; and large subunit ribosomal RNA gene, partial sequence	1	42	0.00432751	NA	-1093.58	NA	3.981e-07	0.0105184
MN957784.1 Ganoderma neojaponicum voucher 1285 internal transcribed spacer 1, partial sequence; 5.8S ribosomal RNA gene and internal transcribed spacer 2, complete sequence; and large subunit ribosomal RNA gene, partial sequence	1	32	0.00107358	NA	-1094.98	NA	3.981e-07	0.0108588
MN957784.1 Ganoderma neojaponicum voucher 1285 internal transcribed spacer 1, partial sequence; 5.8S ribosomal RNA gene and internal transcribed spacer 2, complete sequence; and large subunit ribosomal RNA gene, partial sequence	1	30	0.00107358	NA	-1094.98	NA	3.981e-07	0.0108588
MN957784.1 Ganoderma neojaponicum voucher 1285 internal transcribed spacer 1, partial sequence; 5.8S ribosomal RNA gene and internal transcribed spacer 2, complete sequence; and large subunit ribosomal RNA gene, partial sequence	1	29	0.00107358	NA	-1094.98	NA	3.981e-07	0.0108588
MN957784.1 Ganoderma neojaponicum voucher 1285 internal transcribed spacer 1, partial sequence; 5.8S ribosomal RNA gene and internal transcribed spacer 2, complete sequence; and large subunit ribosomal RNA gene, partial sequence	1	31	0.00107357	NA	-1094.98	NA	3.981e-07	0.0108588
MN957784.1 Ganoderma neojaponicum voucher 1285 internal transcribed spacer 1, partial sequence; 5.8S ribosomal RNA gene and internal transcribed spacer 2, complete sequence; and large subunit ribosomal RNA gene, partial sequence	1	28	0.00107357	NA	-1094.98	NA	3.981e-07	0.0108588
MN957784.1 Ganoderma neojaponicum voucher 1285 internal transcribed spacer 1, partial sequence; 5.8S ribosomal RNA gene and internal transcribed spacer 2, complete sequence; and large subunit ribosomal RNA gene, partial sequence	1	27	0.00107357	NA	-1094.98	NA	3.981e-07	0.0108588
KU863084.1 Ganoderma leucocontextum voucher ZJ1023LZ01 internal transcribed spacer 1, partial sequence; 5.8S ribosomal RNA gene, complete sequence; and internal transcribed spacer 2, partial sequence	1	34	0.332418	NA	-1082.88	NA	0.00173267	0.00395368
KU863084.1 Ganoderma leucocontextum voucher ZJ1023LZ01 internal transcribed spacer 1, partial sequence; 5.8S ribosomal RNA gene, complete sequence; and internal transcribed spacer 2, partial sequence	1	35	0.324702	NA	-1082.9	NA	5e-05	0.00395649
KU863084.1 Ganoderma leucocontextum voucher ZJ1023LZ01 internal transcribed spacer 1, partial sequence; 5.8S ribosomal RNA gene, complete sequence; and internal transcribed spacer 2, partial sequence	1	33	0.320504	NA	-1082.92	NA	0.00182059	0.00395796
KU863084.1 Ganoderma leucocontextum voucher ZJ1023LZ01 internal transcribed spacer 1, partial sequence; 5.8S ribosomal RNA gene, complete sequence; and internal transcribed spacer 2, partial sequence	1	29	0.00348729	NA	-1087.44	NA	3.981e-07	0.00620195
KU863084.1 Ganoderma leucocontextum voucher ZJ1023LZ01 internal transcribed spacer 1, partial sequence; 5.8S ribosomal RNA gene, complete sequence; and internal transcribed spacer 2, partial sequence	1	32	0.00348729	NA	-1087.44	NA	3.981e-07	0.00620195
KU863084.1 Ganoderma leucocontextum voucher ZJ1023LZ01 internal transcribed spacer 1, partial sequence; 5.8S ribosomal RNA gene, complete sequence; and internal transcribed spacer 2, partial sequence	1	27	0.00348729	NA	-1087.44	NA	3.981e-07	0.00620195
KU863084.1 Ganoderma leucocontextum voucher ZJ1023LZ01 internal transcribed spacer 1, partial sequence; 5.8S ribosomal RNA gene, complete sequence; and internal transcribed spacer 2, partial sequence	1	28	0.00348729	NA	-1087.44	NA	3.981e-07	0.00620195
KU863084.1 Ganoderma leucocontextum voucher ZJ1023LZ01 internal transcribed spacer 1, partial sequence; 5.8S ribosomal RNA gene, complete sequence; and internal transcribed spacer 2, partial sequence	1	30	0.00348729	NA	-1087.44	NA	3.981e-07	0.00620195
KU863084.1 Ganoderma leucocontextum voucher ZJ1023LZ01 internal transcribed spacer 1, partial sequence; 5.8S ribosomal RNA gene, complete sequence; and internal transcribed spacer 2, partial sequence	1	31	0.00348728	NA	-1087.44	NA	3.981e-07	0.00620195
MZ665527.1 Ganoderma leucocontextum strain GB1 internal transcribed spacer 1, partial sequence; 5.8S ribosomal RNA gene and internal transcribed spacer 2, complete sequence; and large subunit ribosomal RNA gene, partial sequence	1	32	0.111782	NA	-1082.46	NA	3.981e-07	0.00428431
MZ665527.1 Ganoderma leucocontextum strain GB1 internal transcribed spacer 1, partial sequence; 5.8S ribosomal RNA gene and internal transcribed spacer 2, complete sequence; and large subunit ribosomal RNA gene, partial sequence	1	30	0.111782	NA	-1082.46	NA	3.981e-07	0.00428431
MZ665527.1 Ganoderma leucocontextum strain GB1 internal transcribed spacer 1, partial sequence; 5.8S ribosomal RNA gene and internal transcribed spacer 2, complete sequence; and large subunit ribosomal RNA gene, partial sequence	1	29	0.111782	NA	-1082.46	NA	3.981e-07	0.00428431
MZ665527.1 Ganoderma leucocontextum strain GB1 internal transcribed spacer 1, partial sequence; 5.8S ribosomal RNA gene and internal transcribed spacer 2, complete sequence; and large subunit ribosomal RNA gene, partial sequence	1	31	0.111782	NA	-1082.46	NA	3.981e-07	0.00428431
MZ665527.1 Ganoderma leucocontextum strain GB1 internal transcribed spacer 1, partial sequence; 5.8S ribosomal RNA gene and internal transcribed spacer 2, complete sequence; and large subunit ribosomal RNA gene, partial sequence	1	28	0.111781	NA	-1082.46	NA	3.981e-07	0.00428431
MZ665527.1 Ganoderma leucocontextum strain GB1 internal transcribed spacer 1, partial sequence; 5.8S ribosomal RNA gene and internal transcribed spacer 2, complete sequence; and large subunit ribosomal RNA gene, partial sequence	1	27	0.111781	NA	-1082.46	NA	3.981e-07	0.00428431
MZ665527.1 Ganoderma leucocontextum strain GB1 internal transcribed spacer 1, partial sequence; 5.8S ribosomal RNA gene and internal transcribed spacer 2, complete sequence; and large subunit ribosomal RNA gene, partial sequence	1	34	0.110811	NA	-1082.47	NA	0.00087429	0.00428128
MZ665527.1 Ganoderma leucocontextum strain GB1 internal transcribed spacer 1, partial sequence; 5.8S ribosomal RNA gene and internal transcribed spacer 2, complete sequence; and large subunit ribosomal RNA gene, partial sequence	1	33	0.11073	NA	-1082.47	NA	0.000956799	0.00428066
MZ665527.1 Ganoderma leucocontextum strain GB1 internal transcribed spacer 1, partial sequence; 5.8S ribosomal RNA gene and internal transcribed spacer 2, complete sequence; and large subunit ribosomal RNA gene, partial sequence	1	35	0.107001	NA	-1082.51	NA	5e-05	0.00428724
KU712531.1 Uncultured Ganoderma clone HATFD14-32 internal transcribed spacer 1, partial sequence; 5.8S ribosomal RNA gene and internal transcribed spacer 2, complete sequence; and 28S ribosomal RNA gene, partial sequence	1	38	0.0836241	NA	-1085.08	NA	3.981e-07	0.00404707
KU712531.1 Uncultured Ganoderma clone HATFD14-32 internal transcribed spacer 1, partial sequence; 5.8S ribosomal RNA gene and internal transcribed spacer 2, complete sequence; and 28S ribosomal RNA gene, partial sequence	1	40	0.0836237	NA	-1085.08	NA	3.981e-07	0.00404707
KU712531.1 Uncultured Ganoderma clone HATFD14-32 internal transcribed spacer 1, partial sequence; 5.8S ribosomal RNA gene and internal transcribed spacer 2, complete sequence; and 28S ribosomal RNA gene, partial sequence	1	39	0.0836233	NA	-1085.08	NA	3.981e-07	0.00404707
KU712531.1 Uncultured Ganoderma clone HATFD14-32 internal transcribed spacer 1, partial sequence; 5.8S ribosomal RNA gene and internal transcribed spacer 2, complete sequence; and 28S ribosomal RNA gene, partial sequence	1	37	0.0836181	NA	-1085.08	NA	3.981e-07	0.00404708
KU712531.1 Uncultured Ganoderma clone HATFD14-32 internal transcribed spacer 1, partial sequence; 5.8S ribosomal RNA gene and internal transcribed spacer 2, complete sequence; and 28S ribosomal RNA gene, partial sequence	1	36	0.0836114	NA	-1085.08	NA	3.981e-07	0.00404708
KU712531.1 Uncultured Ganoderma clone HATFD14-32 internal transcribed spacer 1, partial sequence; 5.8S ribosomal RNA gene and internal transcribed spacer 2, complete sequence; and 28S ribosomal RNA gene, partial sequence	1	44	0.0835781	NA	-1085.08	NA	9.939e-07	0.0040471
KU712531.1 Uncultured Ganoderma clone HATFD14-32 internal transcribed spacer 1, partial sequence; 5.8S ribosomal RNA gene and internal transcribed spacer 2, complete sequence; and 28S ribosomal RNA gene, partial sequence	1	5	0.0835305	NA	-1085.08	NA	3.981e-07	0.00404714
KU712531.1 Uncultured Ganoderma clone HATFD14-32 internal transcribed spacer 1, partial sequence; 5.8S ribosomal RNA gene and internal transcribed spacer 2, complete sequence; and 28S ribosomal RNA gene, partial sequence	1	43	0.0833988	NA	-1085.08	NA	0.0018615	0.00405524
KU712531.1 Uncultured Ganoderma clone HATFD14-32 internal transcribed spacer 1, partial sequence; 5.8S ribosomal RNA gene and internal transcribed spacer 2, complete sequence; and 28S ribosomal RNA gene, partial sequence	1	26	0.083389	NA	-1085.08	NA	0.00172425	0.00405532
KU712531.1 Uncultured Ganoderma clone HATFD14-32 internal transcribed spacer 1, partial sequence; 5.8S ribosomal RNA gene and internal transcribed spacer 2, complete sequence; and 28S ribosomal RNA gene, partial sequence	1	35	0.0833822	NA	-1085.08	NA	0.00543683	0.00405617
KU712531.1 Uncultured Ganoderma clone HATFD14-32 internal transcribed spacer 1, partial sequence; 5.8S ribosomal RNA gene and internal transcribed spacer 2, complete sequence; and 28S ribosomal RNA gene, partial sequence	1	45	0.0809903	NA	-1085.11	NA	5.47885e-05	0.00405753
KU712531.1 Uncultured Ganoderma clone HATFD14-32 internal transcribed spacer 1, partial sequence; 5.8S ribosomal RNA gene and internal transcribed spacer 2, complete sequence; and 28S ribosomal RNA gene, partial sequence	1	48	0.0135721	NA	-1086.89	NA	0.00227477	0.00435101
KU712531.1 Uncultured Ganoderma clone HATFD14-32 internal transcribed spacer 1, partial sequence; 5.8S ribosomal RNA gene and internal transcribed spacer 2, complete sequence; and 28S ribosomal RNA gene, partial sequence	1	49	0.0133099	NA	-1086.91	NA	5e-05	0.00434739
KU712531.1 Uncultured Ganoderma clone HATFD14-32 internal transcribed spacer 1, partial sequence; 5.8S ribosomal RNA gene and internal transcribed spacer 2, complete sequence; and 28S ribosomal RNA gene, partial sequence	1	25	0.00351235	NA	-1088.25	NA	3.981e-07	0.00618748
KU712531.1 Uncultured Ganoderma clone HATFD14-32 internal transcribed spacer 1, partial sequence; 5.8S ribosomal RNA gene and internal transcribed spacer 2, complete sequence; and 28S ribosomal RNA gene, partial sequence	1	9	0.00351219	NA	-1088.25	NA	3.981e-07	0.00618758
KU712531.1 Uncultured Ganoderma clone HATFD14-32 internal transcribed spacer 1, partial sequence; 5.8S ribosomal RNA gene and internal transcribed spacer 2, complete sequence; and 28S ribosomal RNA gene, partial sequence	1	11	0.00351219	NA	-1088.25	NA	3.981e-07	0.00618758
KU712531.1 Uncultured Ganoderma clone HATFD14-32 internal transcribed spacer 1, partial sequence; 5.8S ribosomal RNA gene and internal transcribed spacer 2, complete sequence; and 28S ribosomal RNA gene, partial sequence	1	10	0.00351219	NA	-1088.25	NA	3.981e-07	0.00618758
KU712531.1 Uncultured Ganoderma clone HATFD14-32 internal transcribed spacer 1, partial sequence; 5.8S ribosomal RNA gene and internal transcribed spacer 2, complete sequence; and 28S ribosomal RNA gene, partial sequence	1	7	0.00351219	NA	-1088.25	NA	3.981e-07	0.00618758
KU712531.1 Uncultured Ganoderma clone HATFD14-32 internal transcribed spacer 1, partial sequence; 5.8S ribosomal RNA gene and internal transcribed spacer 2, complete sequence; and 28S ribosomal RNA gene, partial sequence	1	12	0.00351219	NA	-1088.25	NA	3.981e-07	0.00618758
KU712531.1 Uncultured Ganoderma clone HATFD14-32 internal transcribed spacer 1, partial sequence; 5.8S ribosomal RNA gene and internal transcribed spacer 2, complete sequence; and 28S ribosomal RNA gene, partial sequence	1	20	0.00351219	NA	-1088.25	NA	1.0833e-06	0.00618758
KU712531.1 Uncultured Ganoderma clone HATFD14-32 internal transcribed spacer 1, partial sequence; 5.8S ribosomal RNA gene and internal transcribed spacer 2, complete sequence; and 28S ribosomal RNA gene, partial sequence	1	8	0.00351218	NA	-1088.25	NA	3.981e-07	0.00618758
KU712531.1 Uncultured Ganoderma clone HATFD14-32 internal transcribed spacer 1, partial sequence; 5.8S ribosomal RNA gene and internal transcribed spacer 2, complete sequence; and 28S ribosomal RNA gene, partial sequence	1	24	0.00351217	NA	-1088.25	NA	1.0444e-06	0.00618758
KU712531.1 Uncultured Ganoderma clone HATFD14-32 internal transcribed spacer 1, partial sequence; 5.8S ribosomal RNA gene and internal transcribed spacer 2, complete sequence; and 28S ribosomal RNA gene, partial sequence	1	21	0.00351216	NA	-1088.25	NA	3.981e-07	0.00618758
KU712531.1 Uncultured Ganoderma clone HATFD14-32 internal transcribed spacer 1, partial sequence; 5.8S ribosomal RNA gene and internal transcribed spacer 2, complete sequence; and 28S ribosomal RNA gene, partial sequence	1	6	0.00350291	NA	-1088.25	NA	0.00172517	0.00618756
KU712531.1 Uncultured Ganoderma clone HATFD14-32 internal transcribed spacer 1, partial sequence; 5.8S ribosomal RNA gene and internal transcribed spacer 2, complete sequence; and 28S ribosomal RNA gene, partial sequence	1	19	0.00350272	NA	-1088.25	NA	0.00172205	0.00618684
KU712531.1 Uncultured Ganoderma clone HATFD14-32 internal transcribed spacer 1, partial sequence; 5.8S ribosomal RNA gene and internal transcribed spacer 2, complete sequence; and 28S ribosomal RNA gene, partial sequence	1	23	0.00350254	NA	-1088.25	NA	0.00190056	0.00619012
KU712531.1 Uncultured Ganoderma clone HATFD14-32 internal transcribed spacer 1, partial sequence; 5.8S ribosomal RNA gene and internal transcribed spacer 2, complete sequence; and 28S ribosomal RNA gene, partial sequence	1	22	0.0034967	NA	-1088.25	NA	0.00191125	0.00617734
KU712531.1 Uncultured Ganoderma clone HATFD14-32 internal transcribed spacer 1, partial sequence; 5.8S ribosomal RNA gene and internal transcribed spacer 2, complete sequence; and 28S ribosomal RNA gene, partial sequence	1	41	0.00344099	NA	-1088.27	NA	3.981e-07	0.00619372
KU712531.1 Uncultured Ganoderma clone HATFD14-32 internal transcribed spacer 1, partial sequence; 5.8S ribosomal RNA gene and internal transcribed spacer 2, complete sequence; and 28S ribosomal RNA gene, partial sequence	1	42	0.00344098	NA	-1088.27	NA	3.981e-07	0.00619372
PV121509.1 Ganoderma carnosum isolate XC23-147 internal transcribed spacer 1, partial sequence; 5.8S ribosomal RNA gene and internal transcribed spacer 2, complete sequence; and large subunit ribosomal RNA gene, partial sequence	1	35	0.262183	NA	-1084.52	NA	0.00365663	0.00438344
PV121509.1 Ganoderma carnosum isolate XC23-147 internal transcribed spacer 1, partial sequence; 5.8S ribosomal RNA gene and internal transcribed spacer 2, complete sequence; and large subunit ribosomal RNA gene, partial sequence	1	36	0.0588513	NA	-1086.02	NA	3.981e-07	0.00632014
PV121509.1 Ganoderma carnosum isolate XC23-147 internal transcribed spacer 1, partial sequence; 5.8S ribosomal RNA gene and internal transcribed spacer 2, complete sequence; and large subunit ribosomal RNA gene, partial sequence	1	37	0.0587547	NA	-1086.02	NA	3.981e-07	0.00632353
PV121509.1 Ganoderma carnosum isolate XC23-147 internal transcribed spacer 1, partial sequence; 5.8S ribosomal RNA gene and internal transcribed spacer 2, complete sequence; and large subunit ribosomal RNA gene, partial sequence	1	38	0.0586602	NA	-1086.02	NA	3.981e-07	0.00632662
PV121509.1 Ganoderma carnosum isolate XC23-147 internal transcribed spacer 1, partial sequence; 5.8S ribosomal RNA gene and internal transcribed spacer 2, complete sequence; and large subunit ribosomal RNA gene, partial sequence	1	40	0.0586587	NA	-1086.02	NA	3.981e-07	0.00632666
PV121509.1 Ganoderma carnosum isolate XC23-147 internal transcribed spacer 1, partial sequence; 5.8S ribosomal RNA gene and internal transcribed spacer 2, complete sequence; and large subunit ribosomal RNA gene, partial sequence	1	39	0.0586587	NA	-1086.02	NA	3.981e-07	0.00632666
PV121509.1 Ganoderma carnosum isolate XC23-147 internal transcribed spacer 1, partial sequence; 5.8S ribosomal RNA gene and internal transcribed spacer 2, complete sequence; and large subunit ribosomal RNA gene, partial sequence	1	44	0.0586277	NA	-1086.02	NA	9.939e-07	0.0063267
PV121509.1 Ganoderma carnosum isolate XC23-147 internal transcribed spacer 1, partial sequence; 5.8S ribosomal RNA gene and internal transcribed spacer 2, complete sequence; and large subunit ribosomal RNA gene, partial sequence	1	5	0.0585993	NA	-1086.02	NA	3.981e-07	0.00632664
PV121509.1 Ganoderma carnosum isolate XC23-147 internal transcribed spacer 1, partial sequence; 5.8S ribosomal RNA gene and internal transcribed spacer 2, complete sequence; and large subunit ribosomal RNA gene, partial sequence	1	43	0.0585079	NA	-1086.02	NA	0.0018615	0.0063282
PV121509.1 Ganoderma carnosum isolate XC23-147 internal transcribed spacer 1, partial sequence; 5.8S ribosomal RNA gene and internal transcribed spacer 2, complete sequence; and large subunit ribosomal RNA gene, partial sequence	1	26	0.0585009	NA	-1086.02	NA	0.00172425	0.00632816
PV121509.1 Ganoderma carnosum isolate XC23-147 internal transcribed spacer 1, partial sequence; 5.8S ribosomal RNA gene and internal transcribed spacer 2, complete sequence; and large subunit ribosomal RNA gene, partial sequence	1	45	0.0568645	NA	-1086.05	NA	5.47885e-05	0.00633151
PV121509.1 Ganoderma carnosum isolate XC23-147 internal transcribed spacer 1, partial sequence; 5.8S ribosomal RNA gene and internal transcribed spacer 2, complete sequence; and large subunit ribosomal RNA gene, partial sequence	1	48	0.0102866	NA	-1087.76	NA	0.00227477	0.00677743
PV121509.1 Ganoderma carnosum isolate XC23-147 internal transcribed spacer 1, partial sequence; 5.8S ribosomal RNA gene and internal transcribed spacer 2, complete sequence; and large subunit ribosomal RNA gene, partial sequence	1	49	0.0101047	NA	-1087.78	NA	5e-05	0.00677199
PV121509.1 Ganoderma carnosum isolate XC23-147 internal transcribed spacer 1, partial sequence; 5.8S ribosomal RNA gene and internal transcribed spacer 2, complete sequence; and large subunit ribosomal RNA gene, partial sequence	1	34	0.00978613	NA	-1087.81	NA	0.00173267	0.00842055
PV121509.1 Ganoderma carnosum isolate XC23-147 internal transcribed spacer 1, partial sequence; 5.8S ribosomal RNA gene and internal transcribed spacer 2, complete sequence; and large subunit ribosomal RNA gene, partial sequence	1	33	0.00967527	NA	-1087.82	NA	0.0014089	0.00852614
PV121509.1 Ganoderma carnosum isolate XC23-147 internal transcribed spacer 1, partial sequence; 5.8S ribosomal RNA gene and internal transcribed spacer 2, complete sequence; and large subunit ribosomal RNA gene, partial sequence	1	30	0.00924665	NA	-1087.87	NA	3.981e-07	0.00872818
PV121509.1 Ganoderma carnosum isolate XC23-147 internal transcribed spacer 1, partial sequence; 5.8S ribosomal RNA gene and internal transcribed spacer 2, complete sequence; and large subunit ribosomal RNA gene, partial sequence	1	32	0.00924665	NA	-1087.87	NA	3.981e-07	0.00872818
PV121509.1 Ganoderma carnosum isolate XC23-147 internal transcribed spacer 1, partial sequence; 5.8S ribosomal RNA gene and internal transcribed spacer 2, complete sequence; and large subunit ribosomal RNA gene, partial sequence	1	29	0.00924665	NA	-1087.87	NA	3.981e-07	0.00872818
PV121509.1 Ganoderma carnosum isolate XC23-147 internal transcribed spacer 1, partial sequence; 5.8S ribosomal RNA gene and internal transcribed spacer 2, complete sequence; and large subunit ribosomal RNA gene, partial sequence	1	28	0.00924664	NA	-1087.87	NA	3.981e-07	0.00872818
PV121509.1 Ganoderma carnosum isolate XC23-147 internal transcribed spacer 1, partial sequence; 5.8S ribosomal RNA gene and internal transcribed spacer 2, complete sequence; and large subunit ribosomal RNA gene, partial sequence	1	27	0.00924664	NA	-1087.87	NA	3.981e-07	0.00872818
PV121509.1 Ganoderma carnosum isolate XC23-147 internal transcribed spacer 1, partial sequence; 5.8S ribosomal RNA gene and internal transcribed spacer 2, complete sequence; and large subunit ribosomal RNA gene, partial sequence	1	31	0.00924662	NA	-1087.87	NA	3.981e-07	0.00872818
PV121509.1 Ganoderma carnosum isolate XC23-147 internal transcribed spacer 1, partial sequence; 5.8S ribosomal RNA gene and internal transcribed spacer 2, complete sequence; and large subunit ribosomal RNA gene, partial sequence	1	22	0.00356307	NA	-1088.82	NA	0.00185105	0.00856395
PV121509.1 Ganoderma carnosum isolate XC23-147 internal transcribed spacer 1, partial sequence; 5.8S ribosomal RNA gene and internal transcribed spacer 2, complete sequence; and large subunit ribosomal RNA gene, partial sequence	1	25	0.00356	NA	-1088.82	NA	3.981e-07	0.00858764
PV121509.1 Ganoderma carnosum isolate XC23-147 internal transcribed spacer 1, partial sequence; 5.8S ribosomal RNA gene and internal transcribed spacer 2, complete sequence; and large subunit ribosomal RNA gene, partial sequence	1	9	0.00355989	NA	-1088.82	NA	3.981e-07	0.00858773
PV121509.1 Ganoderma carnosum isolate XC23-147 internal transcribed spacer 1, partial sequence; 5.8S ribosomal RNA gene and internal transcribed spacer 2, complete sequence; and large subunit ribosomal RNA gene, partial sequence	1	10	0.00355989	NA	-1088.82	NA	3.981e-07	0.00858773
PV121509.1 Ganoderma carnosum isolate XC23-147 internal transcribed spacer 1, partial sequence; 5.8S ribosomal RNA gene and internal transcribed spacer 2, complete sequence; and large subunit ribosomal RNA gene, partial sequence	1	11	0.00355989	NA	-1088.82	NA	3.981e-07	0.00858773
PV121509.1 Ganoderma carnosum isolate XC23-147 internal transcribed spacer 1, partial sequence; 5.8S ribosomal RNA gene and internal transcribed spacer 2, complete sequence; and large subunit ribosomal RNA gene, partial sequence	1	7	0.00355989	NA	-1088.82	NA	3.981e-07	0.00858773
PV121509.1 Ganoderma carnosum isolate XC23-147 internal transcribed spacer 1, partial sequence; 5.8S ribosomal RNA gene and internal transcribed spacer 2, complete sequence; and large subunit ribosomal RNA gene, partial sequence	1	12	0.00355989	NA	-1088.82	NA	3.981e-07	0.00858773
PV121509.1 Ganoderma carnosum isolate XC23-147 internal transcribed spacer 1, partial sequence; 5.8S ribosomal RNA gene and internal transcribed spacer 2, complete sequence; and large subunit ribosomal RNA gene, partial sequence	1	20	0.00355989	NA	-1088.82	NA	1.0833e-06	0.00858773
PV121509.1 Ganoderma carnosum isolate XC23-147 internal transcribed spacer 1, partial sequence; 5.8S ribosomal RNA gene and internal transcribed spacer 2, complete sequence; and large subunit ribosomal RNA gene, partial sequence	1	8	0.00355989	NA	-1088.82	NA	3.981e-07	0.00858773
PV121509.1 Ganoderma carnosum isolate XC23-147 internal transcribed spacer 1, partial sequence; 5.8S ribosomal RNA gene and internal transcribed spacer 2, complete sequence; and large subunit ribosomal RNA gene, partial sequence	1	21	0.00355988	NA	-1088.82	NA	3.981e-07	0.00858773
PV121509.1 Ganoderma carnosum isolate XC23-147 internal transcribed spacer 1, partial sequence; 5.8S ribosomal RNA gene and internal transcribed spacer 2, complete sequence; and large subunit ribosomal RNA gene, partial sequence	1	24	0.00355988	NA	-1088.82	NA	1.0444e-06	0.00858773
PV121509.1 Ganoderma carnosum isolate XC23-147 internal transcribed spacer 1, partial sequence; 5.8S ribosomal RNA gene and internal transcribed spacer 2, complete sequence; and large subunit ribosomal RNA gene, partial sequence	1	19	0.00355063	NA	-1088.82	NA	0.00172205	0.0085847
PV121509.1 Ganoderma carnosum isolate XC23-147 internal transcribed spacer 1, partial sequence; 5.8S ribosomal RNA gene and internal transcribed spacer 2, complete sequence; and large subunit ribosomal RNA gene, partial sequence	1	23	0.00355037	NA	-1088.82	NA	0.00190056	0.00858777
PV121509.1 Ganoderma carnosum isolate XC23-147 internal transcribed spacer 1, partial sequence; 5.8S ribosomal RNA gene and internal transcribed spacer 2, complete sequence; and large subunit ribosomal RNA gene, partial sequence	1	6	0.00354813	NA	-1088.83	NA	0.00172382	0.00858404
PV121509.1 Ganoderma carnosum isolate XC23-147 internal transcribed spacer 1, partial sequence; 5.8S ribosomal RNA gene and internal transcribed spacer 2, complete sequence; and large subunit ribosomal RNA gene, partial sequence	1	41	0.0035434	NA	-1088.83	NA	3.981e-07	0.00859189
PV121509.1 Ganoderma carnosum isolate XC23-147 internal transcribed spacer 1, partial sequence; 5.8S ribosomal RNA gene and internal transcribed spacer 2, complete sequence; and large subunit ribosomal RNA gene, partial sequence	1	42	0.00354339	NA	-1088.83	NA	3.981e-07	0.00859189
KU863085.1 Ganoderma leucocontextum voucher ZJ1023LZ02 internal transcribed spacer 1, partial sequence; 5.8S ribosomal RNA gene, complete sequence; and internal transcribed spacer 2, partial sequence	1	34	0.332388	NA	-1082.87	NA	0.00173267	0.0039691
KU863085.1 Ganoderma leucocontextum voucher ZJ1023LZ02 internal transcribed spacer 1, partial sequence; 5.8S ribosomal RNA gene, complete sequence; and internal transcribed spacer 2, partial sequence	1	35	0.324673	NA	-1082.9	NA	5e-05	0.00397194
KU863085.1 Ganoderma leucocontextum voucher ZJ1023LZ02 internal transcribed spacer 1, partial sequence; 5.8S ribosomal RNA gene, complete sequence; and internal transcribed spacer 2, partial sequence	1	33	0.32046	NA	-1082.91	NA	0.0018205	0.00397333
KU863085.1 Ganoderma leucocontextum voucher ZJ1023LZ02 internal transcribed spacer 1, partial sequence; 5.8S ribosomal RNA gene, complete sequence; and internal transcribed spacer 2, partial sequence	1	29	0.00350142	NA	-1087.43	NA	3.981e-07	0.00622708
KU863085.1 Ganoderma leucocontextum voucher ZJ1023LZ02 internal transcribed spacer 1, partial sequence; 5.8S ribosomal RNA gene, complete sequence; and internal transcribed spacer 2, partial sequence	1	32	0.00350142	NA	-1087.43	NA	3.981e-07	0.00622708
KU863085.1 Ganoderma leucocontextum voucher ZJ1023LZ02 internal transcribed spacer 1, partial sequence; 5.8S ribosomal RNA gene, complete sequence; and internal transcribed spacer 2, partial sequence	1	27	0.00350142	NA	-1087.43	NA	3.981e-07	0.00622708
KU863085.1 Ganoderma leucocontextum voucher ZJ1023LZ02 internal transcribed spacer 1, partial sequence; 5.8S ribosomal RNA gene, complete sequence; and internal transcribed spacer 2, partial sequence	1	28	0.00350142	NA	-1087.43	NA	3.981e-07	0.00622708
KU863085.1 Ganoderma leucocontextum voucher ZJ1023LZ02 internal transcribed spacer 1, partial sequence; 5.8S ribosomal RNA gene, complete sequence; and internal transcribed spacer 2, partial sequence	1	30	0.00350142	NA	-1087.43	NA	3.981e-07	0.00622708
KU863085.1 Ganoderma leucocontextum voucher ZJ1023LZ02 internal transcribed spacer 1, partial sequence; 5.8S ribosomal RNA gene, complete sequence; and internal transcribed spacer 2, partial sequence	1	31	0.00350141	NA	-1087.43	NA	3.981e-07	0.00622708
MN396400.1 Polyporus tsugae voucher HKAS 97406 internal transcribed spacer 1, partial sequence; 5.8S ribosomal RNA gene, complete sequence; and internal transcribed spacer 2, partial sequence	1	10	0.0647565	NA	-1082.75	NA	3.981e-07	0.00400453
MN396400.1 Polyporus tsugae voucher HKAS 97406 internal transcribed spacer 1, partial sequence; 5.8S ribosomal RNA gene, complete sequence; and internal transcribed spacer 2, partial sequence	1	11	0.0647565	NA	-1082.75	NA	3.981e-07	0.00400453
MN396400.1 Polyporus tsugae voucher HKAS 97406 internal transcribed spacer 1, partial sequence; 5.8S ribosomal RNA gene, complete sequence; and internal transcribed spacer 2, partial sequence	1	7	0.0647565	NA	-1082.75	NA	3.981e-07	0.00400453
MN396400.1 Polyporus tsugae voucher HKAS 97406 internal transcribed spacer 1, partial sequence; 5.8S ribosomal RNA gene, complete sequence; and internal transcribed spacer 2, partial sequence	1	21	0.0647565	NA	-1082.75	NA	3.981e-07	0.00400453
MN396400.1 Polyporus tsugae voucher HKAS 97406 internal transcribed spacer 1, partial sequence; 5.8S ribosomal RNA gene, complete sequence; and internal transcribed spacer 2, partial sequence	1	9	0.0647565	NA	-1082.75	NA	3.981e-07	0.00400453
MN396400.1 Polyporus tsugae voucher HKAS 97406 internal transcribed spacer 1, partial sequence; 5.8S ribosomal RNA gene, complete sequence; and internal transcribed spacer 2, partial sequence	1	12	0.0647565	NA	-1082.75	NA	3.981e-07	0.00400453
MN396400.1 Polyporus tsugae voucher HKAS 97406 internal transcribed spacer 1, partial sequence; 5.8S ribosomal RNA gene, complete sequence; and internal transcribed spacer 2, partial sequence	1	20	0.0647565	NA	-1082.75	NA	1.0833e-06	0.00400453
MN396400.1 Polyporus tsugae voucher HKAS 97406 internal transcribed spacer 1, partial sequence; 5.8S ribosomal RNA gene, complete sequence; and internal transcribed spacer 2, partial sequence	1	8	0.0647564	NA	-1082.75	NA	3.981e-07	0.00400453
MN396400.1 Polyporus tsugae voucher HKAS 97406 internal transcribed spacer 1, partial sequence; 5.8S ribosomal RNA gene, complete sequence; and internal transcribed spacer 2, partial sequence	1	24	0.0647563	NA	-1082.75	NA	1.0444e-06	0.00400453
MN396400.1 Polyporus tsugae voucher HKAS 97406 internal transcribed spacer 1, partial sequence; 5.8S ribosomal RNA gene, complete sequence; and internal transcribed spacer 2, partial sequence	1	25	0.0647561	NA	-1082.75	NA	3.981e-07	0.00400453
MN396400.1 Polyporus tsugae voucher HKAS 97406 internal transcribed spacer 1, partial sequence; 5.8S ribosomal RNA gene, complete sequence; and internal transcribed spacer 2, partial sequence	1	23	0.0645831	NA	-1082.75	NA	0.00190056	0.00401797
MN396400.1 Polyporus tsugae voucher HKAS 97406 internal transcribed spacer 1, partial sequence; 5.8S ribosomal RNA gene, complete sequence; and internal transcribed spacer 2, partial sequence	1	19	0.0645778	NA	-1082.75	NA	0.00172205	0.0040111
MN396400.1 Polyporus tsugae voucher HKAS 97406 internal transcribed spacer 1, partial sequence; 5.8S ribosomal RNA gene, complete sequence; and internal transcribed spacer 2, partial sequence	1	6	0.0645752	NA	-1082.75	NA	0.00172517	0.00401165
MN396400.1 Polyporus tsugae voucher HKAS 97406 internal transcribed spacer 1, partial sequence; 5.8S ribosomal RNA gene, complete sequence; and internal transcribed spacer 2, partial sequence	1	22	0.0645304	NA	-1082.76	NA	0.00188222	0.00399439
MN396400.1 Polyporus tsugae voucher HKAS 97406 internal transcribed spacer 1, partial sequence; 5.8S ribosomal RNA gene, complete sequence; and internal transcribed spacer 2, partial sequence	1	26	0.062927	NA	-1082.78	NA	5e-05	0.00401354
MN396400.1 Polyporus tsugae voucher HKAS 97406 internal transcribed spacer 1, partial sequence; 5.8S ribosomal RNA gene, complete sequence; and internal transcribed spacer 2, partial sequence	1	18	0.00383925	NA	-1085.58	NA	3.981e-07	0.00614609
MN396400.1 Polyporus tsugae voucher HKAS 97406 internal transcribed spacer 1, partial sequence; 5.8S ribosomal RNA gene, complete sequence; and internal transcribed spacer 2, partial sequence	1	17	0.00382939	NA	-1085.58	NA	0.00348605	0.00614851
MN396400.1 Polyporus tsugae voucher HKAS 97406 internal transcribed spacer 1, partial sequence; 5.8S ribosomal RNA gene, complete sequence; and internal transcribed spacer 2, partial sequence	1	38	0.00224665	NA	-1086.11	NA	3.981e-07	0.00613641
MN396400.1 Polyporus tsugae voucher HKAS 97406 internal transcribed spacer 1, partial sequence; 5.8S ribosomal RNA gene, complete sequence; and internal transcribed spacer 2, partial sequence	1	40	0.00224665	NA	-1086.11	NA	3.981e-07	0.00613641
MN396400.1 Polyporus tsugae voucher HKAS 97406 internal transcribed spacer 1, partial sequence; 5.8S ribosomal RNA gene, complete sequence; and internal transcribed spacer 2, partial sequence	1	39	0.00224665	NA	-1086.11	NA	3.981e-07	0.00613641
MN396400.1 Polyporus tsugae voucher HKAS 97406 internal transcribed spacer 1, partial sequence; 5.8S ribosomal RNA gene, complete sequence; and internal transcribed spacer 2, partial sequence	1	37	0.00224649	NA	-1086.11	NA	3.981e-07	0.00613641
MN396400.1 Polyporus tsugae voucher HKAS 97406 internal transcribed spacer 1, partial sequence; 5.8S ribosomal RNA gene, complete sequence; and internal transcribed spacer 2, partial sequence	1	36	0.00224631	NA	-1086.11	NA	3.981e-07	0.00613642
MN396400.1 Polyporus tsugae voucher HKAS 97406 internal transcribed spacer 1, partial sequence; 5.8S ribosomal RNA gene, complete sequence; and internal transcribed spacer 2, partial sequence	1	44	0.00224545	NA	-1086.11	NA	9.939e-07	0.00613645
MN396400.1 Polyporus tsugae voucher HKAS 97406 internal transcribed spacer 1, partial sequence; 5.8S ribosomal RNA gene, complete sequence; and internal transcribed spacer 2, partial sequence	1	5	0.00224422	NA	-1086.11	NA	3.981e-07	0.0061365
MN396400.1 Polyporus tsugae voucher HKAS 97406 internal transcribed spacer 1, partial sequence; 5.8S ribosomal RNA gene, complete sequence; and internal transcribed spacer 2, partial sequence	1	43	0.00224094	NA	-1086.12	NA	0.0018615	0.00613734
MN396400.1 Polyporus tsugae voucher HKAS 97406 internal transcribed spacer 1, partial sequence; 5.8S ribosomal RNA gene, complete sequence; and internal transcribed spacer 2, partial sequence	1	35	0.00224046	NA	-1086.12	NA	0.00543683	0.00613889
MN396400.1 Polyporus tsugae voucher HKAS 97406 internal transcribed spacer 1, partial sequence; 5.8S ribosomal RNA gene, complete sequence; and internal transcribed spacer 2, partial sequence	1	45	0.00217818	NA	-1086.14	NA	5.47885e-05	0.00614031
OR488570.1 Ganoderma oregonense voucher Ganoderma_oregonense_Filewych internal transcribed spacer 1, partial sequence; 5.8S ribosomal RNA gene, complete sequence; and internal transcribed spacer 2, partial sequence	1	38	0.083651	NA	-1082.76	NA	3.981e-07	0.00399301
OR488570.1 Ganoderma oregonense voucher Ganoderma_oregonense_Filewych internal transcribed spacer 1, partial sequence; 5.8S ribosomal RNA gene, complete sequence; and internal transcribed spacer 2, partial sequence	1	40	0.0836508	NA	-1082.76	NA	3.981e-07	0.00399301
OR488570.1 Ganoderma oregonense voucher Ganoderma_oregonense_Filewych internal transcribed spacer 1, partial sequence; 5.8S ribosomal RNA gene, complete sequence; and internal transcribed spacer 2, partial sequence	1	39	0.0836508	NA	-1082.76	NA	3.981e-07	0.00399301
OR488570.1 Ganoderma oregonense voucher Ganoderma_oregonense_Filewych internal transcribed spacer 1, partial sequence; 5.8S ribosomal RNA gene, complete sequence; and internal transcribed spacer 2, partial sequence	1	37	0.0836449	NA	-1082.76	NA	3.981e-07	0.00399302
OR488570.1 Ganoderma oregonense voucher Ganoderma_oregonense_Filewych internal transcribed spacer 1, partial sequence; 5.8S ribosomal RNA gene, complete sequence; and internal transcribed spacer 2, partial sequence	1	36	0.0836379	NA	-1082.76	NA	3.981e-07	0.00399302
OR488570.1 Ganoderma oregonense voucher Ganoderma_oregonense_Filewych internal transcribed spacer 1, partial sequence; 5.8S ribosomal RNA gene, complete sequence; and internal transcribed spacer 2, partial sequence	1	44	0.0836058	NA	-1082.76	NA	9.939e-07	0.00399304
OR488570.1 Ganoderma oregonense voucher Ganoderma_oregonense_Filewych internal transcribed spacer 1, partial sequence; 5.8S ribosomal RNA gene, complete sequence; and internal transcribed spacer 2, partial sequence	1	5	0.083559	NA	-1082.76	NA	3.981e-07	0.00399307
OR488570.1 Ganoderma oregonense voucher Ganoderma_oregonense_Filewych internal transcribed spacer 1, partial sequence; 5.8S ribosomal RNA gene, complete sequence; and internal transcribed spacer 2, partial sequence	1	43	0.0834337	NA	-1082.76	NA	0.0018615	0.00400036
OR488570.1 Ganoderma oregonense voucher Ganoderma_oregonense_Filewych internal transcribed spacer 1, partial sequence; 5.8S ribosomal RNA gene, complete sequence; and internal transcribed spacer 2, partial sequence	1	26	0.0834168	NA	-1082.76	NA	0.00172425	0.00400038
OR488570.1 Ganoderma oregonense voucher Ganoderma_oregonense_Filewych internal transcribed spacer 1, partial sequence; 5.8S ribosomal RNA gene, complete sequence; and internal transcribed spacer 2, partial sequence	1	35	0.0834126	NA	-1082.76	NA	0.00543683	0.00400114
OR488570.1 Ganoderma oregonense voucher Ganoderma_oregonense_Filewych internal transcribed spacer 1, partial sequence; 5.8S ribosomal RNA gene, complete sequence; and internal transcribed spacer 2, partial sequence	1	45	0.0810527	NA	-1082.79	NA	5.47885e-05	0.0040021
OR488570.1 Ganoderma oregonense voucher Ganoderma_oregonense_Filewych internal transcribed spacer 1, partial sequence; 5.8S ribosomal RNA gene, complete sequence; and internal transcribed spacer 2, partial sequence	1	48	0.0136696	NA	-1084.57	NA	0.00227477	0.00428407
OR488570.1 Ganoderma oregonense voucher Ganoderma_oregonense_Filewych internal transcribed spacer 1, partial sequence; 5.8S ribosomal RNA gene, complete sequence; and internal transcribed spacer 2, partial sequence	1	49	0.0134215	NA	-1084.59	NA	5e-05	0.00427835
OR488570.1 Ganoderma oregonense voucher Ganoderma_oregonense_Filewych internal transcribed spacer 1, partial sequence; 5.8S ribosomal RNA gene, complete sequence; and internal transcribed spacer 2, partial sequence	1	41	0.00349196	NA	-1085.93	NA	3.981e-07	0.00610034
OR488570.1 Ganoderma oregonense voucher Ganoderma_oregonense_Filewych internal transcribed spacer 1, partial sequence; 5.8S ribosomal RNA gene, complete sequence; and internal transcribed spacer 2, partial sequence	1	42	0.00349195	NA	-1085.93	NA	3.981e-07	0.00610034
OR488570.1 Ganoderma oregonense voucher Ganoderma_oregonense_Filewych internal transcribed spacer 1, partial sequence; 5.8S ribosomal RNA gene, complete sequence; and internal transcribed spacer 2, partial sequence	1	25	0.0034659	NA	-1085.94	NA	3.981e-07	0.00609987
OR488570.1 Ganoderma oregonense voucher Ganoderma_oregonense_Filewych internal transcribed spacer 1, partial sequence; 5.8S ribosomal RNA gene, complete sequence; and internal transcribed spacer 2, partial sequence	1	9	0.00346574	NA	-1085.94	NA	3.981e-07	0.00609997
OR488570.1 Ganoderma oregonense voucher Ganoderma_oregonense_Filewych internal transcribed spacer 1, partial sequence; 5.8S ribosomal RNA gene, complete sequence; and internal transcribed spacer 2, partial sequence	1	10	0.00346574	NA	-1085.94	NA	3.981e-07	0.00609997
OR488570.1 Ganoderma oregonense voucher Ganoderma_oregonense_Filewych internal transcribed spacer 1, partial sequence; 5.8S ribosomal RNA gene, complete sequence; and internal transcribed spacer 2, partial sequence	1	11	0.00346574	NA	-1085.94	NA	3.981e-07	0.00609997
OR488570.1 Ganoderma oregonense voucher Ganoderma_oregonense_Filewych internal transcribed spacer 1, partial sequence; 5.8S ribosomal RNA gene, complete sequence; and internal transcribed spacer 2, partial sequence	1	7	0.00346574	NA	-1085.94	NA	3.981e-07	0.00609997
OR488570.1 Ganoderma oregonense voucher Ganoderma_oregonense_Filewych internal transcribed spacer 1, partial sequence; 5.8S ribosomal RNA gene, complete sequence; and internal transcribed spacer 2, partial sequence	1	21	0.00346574	NA	-1085.94	NA	3.981e-07	0.00609997
OR488570.1 Ganoderma oregonense voucher Ganoderma_oregonense_Filewych internal transcribed spacer 1, partial sequence; 5.8S ribosomal RNA gene, complete sequence; and internal transcribed spacer 2, partial sequence	1	12	0.00346574	NA	-1085.94	NA	3.981e-07	0.00609997
OR488570.1 Ganoderma oregonense voucher Ganoderma_oregonense_Filewych internal transcribed spacer 1, partial sequence; 5.8S ribosomal RNA gene, complete sequence; and internal transcribed spacer 2, partial sequence	1	20	0.00346574	NA	-1085.94	NA	1.0833e-06	0.00609997
OR488570.1 Ganoderma oregonense voucher Ganoderma_oregonense_Filewych internal transcribed spacer 1, partial sequence; 5.8S ribosomal RNA gene, complete sequence; and internal transcribed spacer 2, partial sequence	1	8	0.00346573	NA	-1085.94	NA	3.981e-07	0.00609997
OR488570.1 Ganoderma oregonense voucher Ganoderma_oregonense_Filewych internal transcribed spacer 1, partial sequence; 5.8S ribosomal RNA gene, complete sequence; and internal transcribed spacer 2, partial sequence	1	24	0.00346573	NA	-1085.94	NA	1.0444e-06	0.00609997
OR488570.1 Ganoderma oregonense voucher Ganoderma_oregonense_Filewych internal transcribed spacer 1, partial sequence; 5.8S ribosomal RNA gene, complete sequence; and internal transcribed spacer 2, partial sequence	1	22	0.00346208	NA	-1085.94	NA	0.00191133	0.00608188
OR488570.1 Ganoderma oregonense voucher Ganoderma_oregonense_Filewych internal transcribed spacer 1, partial sequence; 5.8S ribosomal RNA gene, complete sequence; and internal transcribed spacer 2, partial sequence	1	6	0.00345662	NA	-1085.94	NA	0.00172517	0.00609977
OR488570.1 Ganoderma oregonense voucher Ganoderma_oregonense_Filewych internal transcribed spacer 1, partial sequence; 5.8S ribosomal RNA gene, complete sequence; and internal transcribed spacer 2, partial sequence	1	23	0.00345652	NA	-1085.94	NA	0.00190056	0.00610217
OR488570.1 Ganoderma oregonense voucher Ganoderma_oregonense_Filewych internal transcribed spacer 1, partial sequence; 5.8S ribosomal RNA gene, complete sequence; and internal transcribed spacer 2, partial sequence	1	19	0.00345643	NA	-1085.94	NA	0.00172205	0.0060991
FJ463914.1 Ganoderma lucidum isolate KL8 internal transcribed spacer 1, partial sequence; 5.8S ribosomal RNA gene, complete sequence; and internal transcribed spacer 2, partial sequence	1	7	0.103342	NA	-1092.02	NA	3.981e-07	0.00836154
FJ463914.1 Ganoderma lucidum isolate KL8 internal transcribed spacer 1, partial sequence; 5.8S ribosomal RNA gene, complete sequence; and internal transcribed spacer 2, partial sequence	1	9	0.103342	NA	-1092.02	NA	3.981e-07	0.00836154
FJ463914.1 Ganoderma lucidum isolate KL8 internal transcribed spacer 1, partial sequence; 5.8S ribosomal RNA gene, complete sequence; and internal transcribed spacer 2, partial sequence	1	8	0.103342	NA	-1092.02	NA	3.981e-07	0.00836154
FJ463914.1 Ganoderma lucidum isolate KL8 internal transcribed spacer 1, partial sequence; 5.8S ribosomal RNA gene, complete sequence; and internal transcribed spacer 2, partial sequence	1	25	0.103341	NA	-1092.02	NA	3.981e-07	0.00836154
FJ463914.1 Ganoderma lucidum isolate KL8 internal transcribed spacer 1, partial sequence; 5.8S ribosomal RNA gene, complete sequence; and internal transcribed spacer 2, partial sequence	1	24	0.103283	NA	-1092.02	NA	1.0444e-06	0.00836162
FJ463914.1 Ganoderma lucidum isolate KL8 internal transcribed spacer 1, partial sequence; 5.8S ribosomal RNA gene, complete sequence; and internal transcribed spacer 2, partial sequence	1	6	0.103065	NA	-1092.02	NA	0.00172517	0.0083581
FJ463914.1 Ganoderma lucidum isolate KL8 internal transcribed spacer 1, partial sequence; 5.8S ribosomal RNA gene, complete sequence; and internal transcribed spacer 2, partial sequence	1	22	0.102946	NA	-1092.02	NA	0.00349245	0.0083543
FJ463914.1 Ganoderma lucidum isolate KL8 internal transcribed spacer 1, partial sequence; 5.8S ribosomal RNA gene, complete sequence; and internal transcribed spacer 2, partial sequence	1	23	0.102939	NA	-1092.02	NA	0.00190056	0.00836169
FJ463914.1 Ganoderma lucidum isolate KL8 internal transcribed spacer 1, partial sequence; 5.8S ribosomal RNA gene, complete sequence; and internal transcribed spacer 2, partial sequence	1	26	0.100512	NA	-1092.04	NA	5e-05	0.00836327
FJ463914.1 Ganoderma lucidum isolate KL8 internal transcribed spacer 1, partial sequence; 5.8S ribosomal RNA gene, complete sequence; and internal transcribed spacer 2, partial sequence	1	38	0.0066523	NA	-1094.76	NA	3.981e-07	0.0106647
FJ463914.1 Ganoderma lucidum isolate KL8 internal transcribed spacer 1, partial sequence; 5.8S ribosomal RNA gene, complete sequence; and internal transcribed spacer 2, partial sequence	1	39	0.00665227	NA	-1094.76	NA	3.981e-07	0.0106647
FJ463914.1 Ganoderma lucidum isolate KL8 internal transcribed spacer 1, partial sequence; 5.8S ribosomal RNA gene, complete sequence; and internal transcribed spacer 2, partial sequence	1	40	0.00665226	NA	-1094.76	NA	3.981e-07	0.0106647
FJ463914.1 Ganoderma lucidum isolate KL8 internal transcribed spacer 1, partial sequence; 5.8S ribosomal RNA gene, complete sequence; and internal transcribed spacer 2, partial sequence	1	37	0.00665186	NA	-1094.76	NA	3.981e-07	0.0106647
FJ463914.1 Ganoderma lucidum isolate KL8 internal transcribed spacer 1, partial sequence; 5.8S ribosomal RNA gene, complete sequence; and internal transcribed spacer 2, partial sequence	1	36	0.00665163	NA	-1094.76	NA	3.981e-07	0.0106646
FJ463914.1 Ganoderma lucidum isolate KL8 internal transcribed spacer 1, partial sequence; 5.8S ribosomal RNA gene, complete sequence; and internal transcribed spacer 2, partial sequence	1	44	0.00664879	NA	-1094.76	NA	9.939e-07	0.0106648
FJ463914.1 Ganoderma lucidum isolate KL8 internal transcribed spacer 1, partial sequence; 5.8S ribosomal RNA gene, complete sequence; and internal transcribed spacer 2, partial sequence	1	5	0.00664545	NA	-1094.76	NA	3.981e-07	0.0106648
FJ463914.1 Ganoderma lucidum isolate KL8 internal transcribed spacer 1, partial sequence; 5.8S ribosomal RNA gene, complete sequence; and internal transcribed spacer 2, partial sequence	1	35	0.00663533	NA	-1094.76	NA	0.00543683	0.010667
FJ463914.1 Ganoderma lucidum isolate KL8 internal transcribed spacer 1, partial sequence; 5.8S ribosomal RNA gene, complete sequence; and internal transcribed spacer 2, partial sequence	1	43	0.00663515	NA	-1094.76	NA	0.0018615	0.0106635
FJ463914.1 Ganoderma lucidum isolate KL8 internal transcribed spacer 1, partial sequence; 5.8S ribosomal RNA gene, complete sequence; and internal transcribed spacer 2, partial sequence	1	45	0.00645358	NA	-1094.79	NA	5.47885e-05	0.0106699
FJ463914.1 Ganoderma lucidum isolate KL8 internal transcribed spacer 1, partial sequence; 5.8S ribosomal RNA gene, complete sequence; and internal transcribed spacer 2, partial sequence	1	48	0.00131233	NA	-1096.38	NA	0.00227477	0.0113422
FJ463914.1 Ganoderma lucidum isolate KL8 internal transcribed spacer 1, partial sequence; 5.8S ribosomal RNA gene, complete sequence; and internal transcribed spacer 2, partial sequence	1	49	0.00128858	NA	-1096.4	NA	5e-05	0.0113483
PQ312647.1 Ganoderma leucocontextum isolate GL11 small subunit ribosomal RNA gene, partial sequence; internal transcribed spacer 1 and 5.8S ribosomal RNA gene, complete sequence; and internal transcribed spacer 2, partial sequence	1	34	0.332024	NA	-1084.5	NA	0.00173267	0.0038709
PQ312647.1 Ganoderma leucocontextum isolate GL11 small subunit ribosomal RNA gene, partial sequence; internal transcribed spacer 1 and 5.8S ribosomal RNA gene, complete sequence; and internal transcribed spacer 2, partial sequence	1	35	0.324348	NA	-1084.52	NA	5e-05	0.0038736
PQ312647.1 Ganoderma leucocontextum isolate GL11 small subunit ribosomal RNA gene, partial sequence; internal transcribed spacer 1 and 5.8S ribosomal RNA gene, complete sequence; and internal transcribed spacer 2, partial sequence	1	33	0.321878	NA	-1084.53	NA	0.00183096	0.0038754
PQ312647.1 Ganoderma leucocontextum isolate GL11 small subunit ribosomal RNA gene, partial sequence; internal transcribed spacer 1 and 5.8S ribosomal RNA gene, complete sequence; and internal transcribed spacer 2, partial sequence	1	29	0.00341114	NA	-1089.08	NA	3.981e-07	0.00606496
PQ312647.1 Ganoderma leucocontextum isolate GL11 small subunit ribosomal RNA gene, partial sequence; internal transcribed spacer 1 and 5.8S ribosomal RNA gene, complete sequence; and internal transcribed spacer 2, partial sequence	1	27	0.00341114	NA	-1089.08	NA	3.981e-07	0.00606496
PQ312647.1 Ganoderma leucocontextum isolate GL11 small subunit ribosomal RNA gene, partial sequence; internal transcribed spacer 1 and 5.8S ribosomal RNA gene, complete sequence; and internal transcribed spacer 2, partial sequence	1	28	0.00341114	NA	-1089.08	NA	3.981e-07	0.00606496
PQ312647.1 Ganoderma leucocontextum isolate GL11 small subunit ribosomal RNA gene, partial sequence; internal transcribed spacer 1 and 5.8S ribosomal RNA gene, complete sequence; and internal transcribed spacer 2, partial sequence	1	32	0.00341111	NA	-1089.08	NA	3.981e-07	0.00606497
PQ312647.1 Ganoderma leucocontextum isolate GL11 small subunit ribosomal RNA gene, partial sequence; internal transcribed spacer 1 and 5.8S ribosomal RNA gene, complete sequence; and internal transcribed spacer 2, partial sequence	1	30	0.00341106	NA	-1089.08	NA	3.981e-07	0.00606497
PQ312647.1 Ganoderma leucocontextum isolate GL11 small subunit ribosomal RNA gene, partial sequence; internal transcribed spacer 1 and 5.8S ribosomal RNA gene, complete sequence; and internal transcribed spacer 2, partial sequence	1	31	0.00341106	NA	-1089.08	NA	3.981e-07	0.00606497
KJ143919.1 Ganoderma tsugae strain Dai 12751b internal transcribed spacer 1, partial sequence; 5.8S ribosomal RNA gene, complete sequence; and internal transcribed spacer 2, partial sequence	1	38	0.0836563	NA	-1082.76	NA	3.981e-07	0.00398921
KJ143919.1 Ganoderma tsugae strain Dai 12751b internal transcribed spacer 1, partial sequence; 5.8S ribosomal RNA gene, complete sequence; and internal transcribed spacer 2, partial sequence	1	40	0.0836562	NA	-1082.76	NA	3.981e-07	0.00398921
KJ143919.1 Ganoderma tsugae strain Dai 12751b internal transcribed spacer 1, partial sequence; 5.8S ribosomal RNA gene, complete sequence; and internal transcribed spacer 2, partial sequence	1	39	0.0836561	NA	-1082.76	NA	3.981e-07	0.00398921
KJ143919.1 Ganoderma tsugae strain Dai 12751b internal transcribed spacer 1, partial sequence; 5.8S ribosomal RNA gene, complete sequence; and internal transcribed spacer 2, partial sequence	1	37	0.0836502	NA	-1082.76	NA	3.981e-07	0.00398922
KJ143919.1 Ganoderma tsugae strain Dai 12751b internal transcribed spacer 1, partial sequence; 5.8S ribosomal RNA gene, complete sequence; and internal transcribed spacer 2, partial sequence	1	36	0.0836432	NA	-1082.76	NA	3.981e-07	0.00398922
KJ143919.1 Ganoderma tsugae strain Dai 12751b internal transcribed spacer 1, partial sequence; 5.8S ribosomal RNA gene, complete sequence; and internal transcribed spacer 2, partial sequence	1	44	0.0836111	NA	-1082.76	NA	9.939e-07	0.00398924
KJ143919.1 Ganoderma tsugae strain Dai 12751b internal transcribed spacer 1, partial sequence; 5.8S ribosomal RNA gene, complete sequence; and internal transcribed spacer 2, partial sequence	1	5	0.0835643	NA	-1082.76	NA	3.981e-07	0.00398927
KJ143919.1 Ganoderma tsugae strain Dai 12751b internal transcribed spacer 1, partial sequence; 5.8S ribosomal RNA gene, complete sequence; and internal transcribed spacer 2, partial sequence	1	43	0.083439	NA	-1082.76	NA	0.0018615	0.0039965
KJ143919.1 Ganoderma tsugae strain Dai 12751b internal transcribed spacer 1, partial sequence; 5.8S ribosomal RNA gene, complete sequence; and internal transcribed spacer 2, partial sequence	1	26	0.0834221	NA	-1082.76	NA	0.00172425	0.00399653
KJ143919.1 Ganoderma tsugae strain Dai 12751b internal transcribed spacer 1, partial sequence; 5.8S ribosomal RNA gene, complete sequence; and internal transcribed spacer 2, partial sequence	1	35	0.0834179	NA	-1082.76	NA	0.00543683	0.00399728
KJ143919.1 Ganoderma tsugae strain Dai 12751b internal transcribed spacer 1, partial sequence; 5.8S ribosomal RNA gene, complete sequence; and internal transcribed spacer 2, partial sequence	1	45	0.0810572	NA	-1082.79	NA	5.47885e-05	0.00399824
KJ143919.1 Ganoderma tsugae strain Dai 12751b internal transcribed spacer 1, partial sequence; 5.8S ribosomal RNA gene, complete sequence; and internal transcribed spacer 2, partial sequence	1	48	0.013666	NA	-1084.57	NA	0.00227477	0.00427971
KJ143919.1 Ganoderma tsugae strain Dai 12751b internal transcribed spacer 1, partial sequence; 5.8S ribosomal RNA gene, complete sequence; and internal transcribed spacer 2, partial sequence	1	49	0.0134179	NA	-1084.59	NA	5e-05	0.00427399
KJ143919.1 Ganoderma tsugae strain Dai 12751b internal transcribed spacer 1, partial sequence; 5.8S ribosomal RNA gene, complete sequence; and internal transcribed spacer 2, partial sequence	1	41	0.00348887	NA	-1085.94	NA	3.981e-07	0.00609439
KJ143919.1 Ganoderma tsugae strain Dai 12751b internal transcribed spacer 1, partial sequence; 5.8S ribosomal RNA gene, complete sequence; and internal transcribed spacer 2, partial sequence	1	42	0.00348886	NA	-1085.94	NA	3.981e-07	0.00609439
KJ143919.1 Ganoderma tsugae strain Dai 12751b internal transcribed spacer 1, partial sequence; 5.8S ribosomal RNA gene, complete sequence; and internal transcribed spacer 2, partial sequence	1	25	0.00346284	NA	-1085.94	NA	3.981e-07	0.00609393
KJ143919.1 Ganoderma tsugae strain Dai 12751b internal transcribed spacer 1, partial sequence; 5.8S ribosomal RNA gene, complete sequence; and internal transcribed spacer 2, partial sequence	1	9	0.00346268	NA	-1085.94	NA	3.981e-07	0.00609403
KJ143919.1 Ganoderma tsugae strain Dai 12751b internal transcribed spacer 1, partial sequence; 5.8S ribosomal RNA gene, complete sequence; and internal transcribed spacer 2, partial sequence	1	10	0.00346267	NA	-1085.94	NA	3.981e-07	0.00609403
KJ143919.1 Ganoderma tsugae strain Dai 12751b internal transcribed spacer 1, partial sequence; 5.8S ribosomal RNA gene, complete sequence; and internal transcribed spacer 2, partial sequence	1	11	0.00346267	NA	-1085.94	NA	3.981e-07	0.00609403
KJ143919.1 Ganoderma tsugae strain Dai 12751b internal transcribed spacer 1, partial sequence; 5.8S ribosomal RNA gene, complete sequence; and internal transcribed spacer 2, partial sequence	1	7	0.00346267	NA	-1085.94	NA	3.981e-07	0.00609403
KJ143919.1 Ganoderma tsugae strain Dai 12751b internal transcribed spacer 1, partial sequence; 5.8S ribosomal RNA gene, complete sequence; and internal transcribed spacer 2, partial sequence	1	21	0.00346267	NA	-1085.94	NA	3.981e-07	0.00609403
KJ143919.1 Ganoderma tsugae strain Dai 12751b internal transcribed spacer 1, partial sequence; 5.8S ribosomal RNA gene, complete sequence; and internal transcribed spacer 2, partial sequence	1	12	0.00346267	NA	-1085.94	NA	3.981e-07	0.00609403
KJ143919.1 Ganoderma tsugae strain Dai 12751b internal transcribed spacer 1, partial sequence; 5.8S ribosomal RNA gene, complete sequence; and internal transcribed spacer 2, partial sequence	1	20	0.00346267	NA	-1085.94	NA	1.0833e-06	0.00609403
KJ143919.1 Ganoderma tsugae strain Dai 12751b internal transcribed spacer 1, partial sequence; 5.8S ribosomal RNA gene, complete sequence; and internal transcribed spacer 2, partial sequence	1	8	0.00346267	NA	-1085.94	NA	3.981e-07	0.00609403
KJ143919.1 Ganoderma tsugae strain Dai 12751b internal transcribed spacer 1, partial sequence; 5.8S ribosomal RNA gene, complete sequence; and internal transcribed spacer 2, partial sequence	1	24	0.00346266	NA	-1085.94	NA	1.0444e-06	0.00609403
KJ143919.1 Ganoderma tsugae strain Dai 12751b internal transcribed spacer 1, partial sequence; 5.8S ribosomal RNA gene, complete sequence; and internal transcribed spacer 2, partial sequence	1	22	0.00345902	NA	-1085.95	NA	0.0019115	0.00607591
KJ143919.1 Ganoderma tsugae strain Dai 12751b internal transcribed spacer 1, partial sequence; 5.8S ribosomal RNA gene, complete sequence; and internal transcribed spacer 2, partial sequence	1	6	0.00345356	NA	-1085.95	NA	0.00172517	0.00609381
KJ143919.1 Ganoderma tsugae strain Dai 12751b internal transcribed spacer 1, partial sequence; 5.8S ribosomal RNA gene, complete sequence; and internal transcribed spacer 2, partial sequence	1	23	0.00345346	NA	-1085.95	NA	0.00190056	0.0060962
KJ143919.1 Ganoderma tsugae strain Dai 12751b internal transcribed spacer 1, partial sequence; 5.8S ribosomal RNA gene, complete sequence; and internal transcribed spacer 2, partial sequence	1	19	0.00345337	NA	-1085.95	NA	0.00172205	0.00609315
JN176899.1 Ganoderma lucidum isolate PF276 internal transcribed spacer 1, partial sequence; 5.8S ribosomal RNA gene and internal transcribed spacer 2, complete sequence; and 28S ribosomal RNA gene, partial sequence	1	10	0.0647526	NA	-1082.75	NA	3.981e-07	0.00401197
JN176899.1 Ganoderma lucidum isolate PF276 internal transcribed spacer 1, partial sequence; 5.8S ribosomal RNA gene and internal transcribed spacer 2, complete sequence; and 28S ribosomal RNA gene, partial sequence	1	11	0.0647526	NA	-1082.75	NA	3.981e-07	0.00401197
JN176899.1 Ganoderma lucidum isolate PF276 internal transcribed spacer 1, partial sequence; 5.8S ribosomal RNA gene and internal transcribed spacer 2, complete sequence; and 28S ribosomal RNA gene, partial sequence	1	7	0.0647526	NA	-1082.75	NA	3.981e-07	0.00401197
JN176899.1 Ganoderma lucidum isolate PF276 internal transcribed spacer 1, partial sequence; 5.8S ribosomal RNA gene and internal transcribed spacer 2, complete sequence; and 28S ribosomal RNA gene, partial sequence	1	21	0.0647526	NA	-1082.75	NA	3.981e-07	0.00401197
JN176899.1 Ganoderma lucidum isolate PF276 internal transcribed spacer 1, partial sequence; 5.8S ribosomal RNA gene and internal transcribed spacer 2, complete sequence; and 28S ribosomal RNA gene, partial sequence	1	9	0.0647526	NA	-1082.75	NA	3.981e-07	0.00401197
JN176899.1 Ganoderma lucidum isolate PF276 internal transcribed spacer 1, partial sequence; 5.8S ribosomal RNA gene and internal transcribed spacer 2, complete sequence; and 28S ribosomal RNA gene, partial sequence	1	12	0.0647526	NA	-1082.75	NA	3.981e-07	0.00401197
JN176899.1 Ganoderma lucidum isolate PF276 internal transcribed spacer 1, partial sequence; 5.8S ribosomal RNA gene and internal transcribed spacer 2, complete sequence; and 28S ribosomal RNA gene, partial sequence	1	20	0.0647526	NA	-1082.75	NA	1.0833e-06	0.00401197
JN176899.1 Ganoderma lucidum isolate PF276 internal transcribed spacer 1, partial sequence; 5.8S ribosomal RNA gene and internal transcribed spacer 2, complete sequence; and 28S ribosomal RNA gene, partial sequence	1	8	0.0647525	NA	-1082.75	NA	3.981e-07	0.00401197
JN176899.1 Ganoderma lucidum isolate PF276 internal transcribed spacer 1, partial sequence; 5.8S ribosomal RNA gene and internal transcribed spacer 2, complete sequence; and 28S ribosomal RNA gene, partial sequence	1	24	0.0647523	NA	-1082.75	NA	1.0444e-06	0.00401197
JN176899.1 Ganoderma lucidum isolate PF276 internal transcribed spacer 1, partial sequence; 5.8S ribosomal RNA gene and internal transcribed spacer 2, complete sequence; and 28S ribosomal RNA gene, partial sequence	1	25	0.0647522	NA	-1082.75	NA	3.981e-07	0.00401197
JN176899.1 Ganoderma lucidum isolate PF276 internal transcribed spacer 1, partial sequence; 5.8S ribosomal RNA gene and internal transcribed spacer 2, complete sequence; and 28S ribosomal RNA gene, partial sequence	1	23	0.0645792	NA	-1082.75	NA	0.00190056	0.0040255
JN176899.1 Ganoderma lucidum isolate PF276 internal transcribed spacer 1, partial sequence; 5.8S ribosomal RNA gene and internal transcribed spacer 2, complete sequence; and 28S ribosomal RNA gene, partial sequence	1	19	0.0645739	NA	-1082.75	NA	0.00172205	0.00401866
JN176899.1 Ganoderma lucidum isolate PF276 internal transcribed spacer 1, partial sequence; 5.8S ribosomal RNA gene and internal transcribed spacer 2, complete sequence; and 28S ribosomal RNA gene, partial sequence	1	6	0.0645713	NA	-1082.75	NA	0.00172517	0.00401921
JN176899.1 Ganoderma lucidum isolate PF276 internal transcribed spacer 1, partial sequence; 5.8S ribosomal RNA gene and internal transcribed spacer 2, complete sequence; and 28S ribosomal RNA gene, partial sequence	1	22	0.0645268	NA	-1082.75	NA	0.00188205	0.0040019
JN176899.1 Ganoderma lucidum isolate PF276 internal transcribed spacer 1, partial sequence; 5.8S ribosomal RNA gene and internal transcribed spacer 2, complete sequence; and 28S ribosomal RNA gene, partial sequence	1	26	0.0629233	NA	-1082.78	NA	5e-05	0.00402111
JN176899.1 Ganoderma lucidum isolate PF276 internal transcribed spacer 1, partial sequence; 5.8S ribosomal RNA gene and internal transcribed spacer 2, complete sequence; and 28S ribosomal RNA gene, partial sequence	1	18	0.00384628	NA	-1085.57	NA	3.981e-07	0.00615781
JN176899.1 Ganoderma lucidum isolate PF276 internal transcribed spacer 1, partial sequence; 5.8S ribosomal RNA gene and internal transcribed spacer 2, complete sequence; and 28S ribosomal RNA gene, partial sequence	1	17	0.00383641	NA	-1085.57	NA	0.00348605	0.00616027
JN176899.1 Ganoderma lucidum isolate PF276 internal transcribed spacer 1, partial sequence; 5.8S ribosomal RNA gene and internal transcribed spacer 2, complete sequence; and 28S ribosomal RNA gene, partial sequence	1	38	0.00225071	NA	-1086.11	NA	3.981e-07	0.0061481
JN176899.1 Ganoderma lucidum isolate PF276 internal transcribed spacer 1, partial sequence; 5.8S ribosomal RNA gene and internal transcribed spacer 2, complete sequence; and 28S ribosomal RNA gene, partial sequence	1	40	0.0022507	NA	-1086.11	NA	3.981e-07	0.0061481
JN176899.1 Ganoderma lucidum isolate PF276 internal transcribed spacer 1, partial sequence; 5.8S ribosomal RNA gene and internal transcribed spacer 2, complete sequence; and 28S ribosomal RNA gene, partial sequence	1	39	0.0022507	NA	-1086.11	NA	3.981e-07	0.0061481
JN176899.1 Ganoderma lucidum isolate PF276 internal transcribed spacer 1, partial sequence; 5.8S ribosomal RNA gene and internal transcribed spacer 2, complete sequence; and 28S ribosomal RNA gene, partial sequence	1	37	0.00225055	NA	-1086.11	NA	3.981e-07	0.00614811
JN176899.1 Ganoderma lucidum isolate PF276 internal transcribed spacer 1, partial sequence; 5.8S ribosomal RNA gene and internal transcribed spacer 2, complete sequence; and 28S ribosomal RNA gene, partial sequence	1	36	0.00225036	NA	-1086.11	NA	3.981e-07	0.00614812
JN176899.1 Ganoderma lucidum isolate PF276 internal transcribed spacer 1, partial sequence; 5.8S ribosomal RNA gene and internal transcribed spacer 2, complete sequence; and 28S ribosomal RNA gene, partial sequence	1	44	0.00224951	NA	-1086.11	NA	9.939e-07	0.00614815
JN176899.1 Ganoderma lucidum isolate PF276 internal transcribed spacer 1, partial sequence; 5.8S ribosomal RNA gene and internal transcribed spacer 2, complete sequence; and 28S ribosomal RNA gene, partial sequence	1	5	0.00224827	NA	-1086.11	NA	3.981e-07	0.0061482
JN176899.1 Ganoderma lucidum isolate PF276 internal transcribed spacer 1, partial sequence; 5.8S ribosomal RNA gene and internal transcribed spacer 2, complete sequence; and 28S ribosomal RNA gene, partial sequence	1	43	0.00224498	NA	-1086.11	NA	0.0018615	0.00614906
JN176899.1 Ganoderma lucidum isolate PF276 internal transcribed spacer 1, partial sequence; 5.8S ribosomal RNA gene and internal transcribed spacer 2, complete sequence; and 28S ribosomal RNA gene, partial sequence	1	35	0.0022445	NA	-1086.11	NA	0.00543683	0.00615062
JN176899.1 Ganoderma lucidum isolate PF276 internal transcribed spacer 1, partial sequence; 5.8S ribosomal RNA gene and internal transcribed spacer 2, complete sequence; and 28S ribosomal RNA gene, partial sequence	1	45	0.00218214	NA	-1086.14	NA	5.47885e-05	0.00615205
OP209179.1 Ganoderma oregonense voucher iNaturalist.org/observations/128552472 internal transcribed spacer 1, partial sequence; 5.8S ribosomal RNA gene and internal transcribed spacer 2, complete sequence; and large subunit ribosomal RNA gene, partial se	1	39	0.054047	NA	-1085.44	NA	3.981e-07	0.00650431
OP209179.1 Ganoderma oregonense voucher iNaturalist.org/observations/128552472 internal transcribed spacer 1, partial sequence; 5.8S ribosomal RNA gene and internal transcribed spacer 2, complete sequence; and large subunit ribosomal RNA gene, partial se	1	38	0.0540441	NA	-1085.44	NA	3.981e-07	0.00650442
OP209179.1 Ganoderma oregonense voucher iNaturalist.org/observations/128552472 internal transcribed spacer 1, partial sequence; 5.8S ribosomal RNA gene and internal transcribed spacer 2, complete sequence; and large subunit ribosomal RNA gene, partial se	1	40	0.054044	NA	-1085.44	NA	3.981e-07	0.00650442
OP209179.1 Ganoderma oregonense voucher iNaturalist.org/observations/128552472 internal transcribed spacer 1, partial sequence; 5.8S ribosomal RNA gene and internal transcribed spacer 2, complete sequence; and large subunit ribosomal RNA gene, partial se	1	44	0.0540437	NA	-1085.44	NA	9.939e-07	0.00650442
OP209179.1 Ganoderma oregonense voucher iNaturalist.org/observations/128552472 internal transcribed spacer 1, partial sequence; 5.8S ribosomal RNA gene and internal transcribed spacer 2, complete sequence; and large subunit ribosomal RNA gene, partial se	1	5	0.0540427	NA	-1085.44	NA	3.981e-07	0.00650442
OP209179.1 Ganoderma oregonense voucher iNaturalist.org/observations/128552472 internal transcribed spacer 1, partial sequence; 5.8S ribosomal RNA gene and internal transcribed spacer 2, complete sequence; and large subunit ribosomal RNA gene, partial se	1	37	0.0540404	NA	-1085.44	NA	3.981e-07	0.00650442
OP209179.1 Ganoderma oregonense voucher iNaturalist.org/observations/128552472 internal transcribed spacer 1, partial sequence; 5.8S ribosomal RNA gene and internal transcribed spacer 2, complete sequence; and large subunit ribosomal RNA gene, partial se	1	36	0.054036	NA	-1085.44	NA	3.981e-07	0.00650444
OP209179.1 Ganoderma oregonense voucher iNaturalist.org/observations/128552472 internal transcribed spacer 1, partial sequence; 5.8S ribosomal RNA gene and internal transcribed spacer 2, complete sequence; and large subunit ribosomal RNA gene, partial se	1	43	0.0539034	NA	-1085.44	NA	0.0018615	0.00650666
OP209179.1 Ganoderma oregonense voucher iNaturalist.org/observations/128552472 internal transcribed spacer 1, partial sequence; 5.8S ribosomal RNA gene and internal transcribed spacer 2, complete sequence; and large subunit ribosomal RNA gene, partial se	1	35	0.0538992	NA	-1085.44	NA	0.00543683	0.00650858
OP209179.1 Ganoderma oregonense voucher iNaturalist.org/observations/128552472 internal transcribed spacer 1, partial sequence; 5.8S ribosomal RNA gene and internal transcribed spacer 2, complete sequence; and large subunit ribosomal RNA gene, partial se	1	26	0.0538965	NA	-1085.44	NA	0.00172425	0.0065068
OP209179.1 Ganoderma oregonense voucher iNaturalist.org/observations/128552472 internal transcribed spacer 1, partial sequence; 5.8S ribosomal RNA gene and internal transcribed spacer 2, complete sequence; and large subunit ribosomal RNA gene, partial se	1	45	0.0535524	NA	-1085.45	NA	0.000804932	0.00650144
OP209179.1 Ganoderma oregonense voucher iNaturalist.org/observations/128552472 internal transcribed spacer 1, partial sequence; 5.8S ribosomal RNA gene and internal transcribed spacer 2, complete sequence; and large subunit ribosomal RNA gene, partial se	1	48	0.0523085	NA	-1085.47	NA	0.00125757	0.00650326
OP209179.1 Ganoderma oregonense voucher iNaturalist.org/observations/128552472 internal transcribed spacer 1, partial sequence; 5.8S ribosomal RNA gene and internal transcribed spacer 2, complete sequence; and large subunit ribosomal RNA gene, partial se	1	49	0.0520584	NA	-1085.48	NA	5e-05	0.0065015
OP209179.1 Ganoderma oregonense voucher iNaturalist.org/observations/128552472 internal transcribed spacer 1, partial sequence; 5.8S ribosomal RNA gene and internal transcribed spacer 2, complete sequence; and large subunit ribosomal RNA gene, partial se	1	46	0.0513543	NA	-1085.49	NA	3.981e-07	0.00651695
OP209179.1 Ganoderma oregonense voucher iNaturalist.org/observations/128552472 internal transcribed spacer 1, partial sequence; 5.8S ribosomal RNA gene and internal transcribed spacer 2, complete sequence; and large subunit ribosomal RNA gene, partial se	1	47	0.0513543	NA	-1085.49	NA	3.981e-07	0.00651695
OP209179.1 Ganoderma oregonense voucher iNaturalist.org/observations/128552472 internal transcribed spacer 1, partial sequence; 5.8S ribosomal RNA gene and internal transcribed spacer 2, complete sequence; and large subunit ribosomal RNA gene, partial se	1	18	0.045099	NA	-1085.62	NA	3.981e-07	0.00644244
OP209179.1 Ganoderma oregonense voucher iNaturalist.org/observations/128552472 internal transcribed spacer 1, partial sequence; 5.8S ribosomal RNA gene and internal transcribed spacer 2, complete sequence; and large subunit ribosomal RNA gene, partial se	1	17	0.0448257	NA	-1085.63	NA	0.00346844	0.00645236
OP209179.1 Ganoderma oregonense voucher iNaturalist.org/observations/128552472 internal transcribed spacer 1, partial sequence; 5.8S ribosomal RNA gene and internal transcribed spacer 2, complete sequence; and large subunit ribosomal RNA gene, partial se	1	19	0.0438736	NA	-1085.65	NA	5e-05	0.00644717
OP209179.1 Ganoderma oregonense voucher iNaturalist.org/observations/128552472 internal transcribed spacer 1, partial sequence; 5.8S ribosomal RNA gene and internal transcribed spacer 2, complete sequence; and large subunit ribosomal RNA gene, partial se	1	16	0.00375592	NA	-1088.11	NA	3.981e-07	0.00885681
OP209179.1 Ganoderma oregonense voucher iNaturalist.org/observations/128552472 internal transcribed spacer 1, partial sequence; 5.8S ribosomal RNA gene and internal transcribed spacer 2, complete sequence; and large subunit ribosomal RNA gene, partial se	1	15	0.00375592	NA	-1088.11	NA	3.981e-07	0.00885681
OP209179.1 Ganoderma oregonense voucher iNaturalist.org/observations/128552472 internal transcribed spacer 1, partial sequence; 5.8S ribosomal RNA gene and internal transcribed spacer 2, complete sequence; and large subunit ribosomal RNA gene, partial se	1	13	0.00375592	NA	-1088.11	NA	3.981e-07	0.00885681
OP209179.1 Ganoderma oregonense voucher iNaturalist.org/observations/128552472 internal transcribed spacer 1, partial sequence; 5.8S ribosomal RNA gene and internal transcribed spacer 2, complete sequence; and large subunit ribosomal RNA gene, partial se	1	14	0.0037559	NA	-1088.11	NA	3.981e-07	0.00885682
OP209179.1 Ganoderma oregonense voucher iNaturalist.org/observations/128552472 internal transcribed spacer 1, partial sequence; 5.8S ribosomal RNA gene and internal transcribed spacer 2, complete sequence; and large subunit ribosomal RNA gene, partial se	1	22	0.00337413	NA	-1088.21	NA	0.00186514	0.00880851
OP209179.1 Ganoderma oregonense voucher iNaturalist.org/observations/128552472 internal transcribed spacer 1, partial sequence; 5.8S ribosomal RNA gene and internal transcribed spacer 2, complete sequence; and large subunit ribosomal RNA gene, partial se	1	25	0.00336961	NA	-1088.22	NA	3.981e-07	0.00883315
OP209179.1 Ganoderma oregonense voucher iNaturalist.org/observations/128552472 internal transcribed spacer 1, partial sequence; 5.8S ribosomal RNA gene and internal transcribed spacer 2, complete sequence; and large subunit ribosomal RNA gene, partial se	1	12	0.00336951	NA	-1088.22	NA	3.981e-07	0.00883323
OP209179.1 Ganoderma oregonense voucher iNaturalist.org/observations/128552472 internal transcribed spacer 1, partial sequence; 5.8S ribosomal RNA gene and internal transcribed spacer 2, complete sequence; and large subunit ribosomal RNA gene, partial se	1	9	0.00336951	NA	-1088.22	NA	3.981e-07	0.00883324
OP209179.1 Ganoderma oregonense voucher iNaturalist.org/observations/128552472 internal transcribed spacer 1, partial sequence; 5.8S ribosomal RNA gene and internal transcribed spacer 2, complete sequence; and large subunit ribosomal RNA gene, partial se	1	10	0.00336951	NA	-1088.22	NA	3.981e-07	0.00883324
OP209179.1 Ganoderma oregonense voucher iNaturalist.org/observations/128552472 internal transcribed spacer 1, partial sequence; 5.8S ribosomal RNA gene and internal transcribed spacer 2, complete sequence; and large subunit ribosomal RNA gene, partial se	1	11	0.00336951	NA	-1088.22	NA	3.981e-07	0.00883324
OP209179.1 Ganoderma oregonense voucher iNaturalist.org/observations/128552472 internal transcribed spacer 1, partial sequence; 5.8S ribosomal RNA gene and internal transcribed spacer 2, complete sequence; and large subunit ribosomal RNA gene, partial se	1	7	0.00336951	NA	-1088.22	NA	3.981e-07	0.00883324
OP209179.1 Ganoderma oregonense voucher iNaturalist.org/observations/128552472 internal transcribed spacer 1, partial sequence; 5.8S ribosomal RNA gene and internal transcribed spacer 2, complete sequence; and large subunit ribosomal RNA gene, partial se	1	20	0.0033695	NA	-1088.22	NA	1.0833e-06	0.00883324
OP209179.1 Ganoderma oregonense voucher iNaturalist.org/observations/128552472 internal transcribed spacer 1, partial sequence; 5.8S ribosomal RNA gene and internal transcribed spacer 2, complete sequence; and large subunit ribosomal RNA gene, partial se	1	8	0.0033695	NA	-1088.22	NA	3.981e-07	0.00883324
OP209179.1 Ganoderma oregonense voucher iNaturalist.org/observations/128552472 internal transcribed spacer 1, partial sequence; 5.8S ribosomal RNA gene and internal transcribed spacer 2, complete sequence; and large subunit ribosomal RNA gene, partial se	1	24	0.00336949	NA	-1088.22	NA	1.0444e-06	0.00883323
OP209179.1 Ganoderma oregonense voucher iNaturalist.org/observations/128552472 internal transcribed spacer 1, partial sequence; 5.8S ribosomal RNA gene and internal transcribed spacer 2, complete sequence; and large subunit ribosomal RNA gene, partial se	1	21	0.00336948	NA	-1088.22	NA	3.981e-07	0.00883324
OP209179.1 Ganoderma oregonense voucher iNaturalist.org/observations/128552472 internal transcribed spacer 1, partial sequence; 5.8S ribosomal RNA gene and internal transcribed spacer 2, complete sequence; and large subunit ribosomal RNA gene, partial se	1	6	0.00336081	NA	-1088.22	NA	0.00172517	0.0088291
OP209179.1 Ganoderma oregonense voucher iNaturalist.org/observations/128552472 internal transcribed spacer 1, partial sequence; 5.8S ribosomal RNA gene and internal transcribed spacer 2, complete sequence; and large subunit ribosomal RNA gene, partial se	1	23	0.00336038	NA	-1088.22	NA	0.00190056	0.00883332
OP209179.1 Ganoderma oregonense voucher iNaturalist.org/observations/128552472 internal transcribed spacer 1, partial sequence; 5.8S ribosomal RNA gene and internal transcribed spacer 2, complete sequence; and large subunit ribosomal RNA gene, partial se	1	41	0.00330777	NA	-1088.23	NA	3.981e-07	0.00884209
OP209179.1 Ganoderma oregonense voucher iNaturalist.org/observations/128552472 internal transcribed spacer 1, partial sequence; 5.8S ribosomal RNA gene and internal transcribed spacer 2, complete sequence; and large subunit ribosomal RNA gene, partial se	1	42	0.00330776	NA	-1088.23	NA	3.981e-07	0.00884209
MZ331738.1 Ganoderma leucocontextum strain YNLZ09 internal transcribed spacer 1, partial sequence; 5.8S ribosomal RNA gene, complete sequence; and internal transcribed spacer 2, partial sequence	1	34	0.332728	NA	-1083.09	NA	0.00173267	0.00386221
MZ331738.1 Ganoderma leucocontextum strain YNLZ09 internal transcribed spacer 1, partial sequence; 5.8S ribosomal RNA gene, complete sequence; and internal transcribed spacer 2, partial sequence	1	35	0.325035	NA	-1083.11	NA	5e-05	0.00386489
MZ331738.1 Ganoderma leucocontextum strain YNLZ09 internal transcribed spacer 1, partial sequence; 5.8S ribosomal RNA gene, complete sequence; and internal transcribed spacer 2, partial sequence	1	33	0.320498	NA	-1083.13	NA	0.00181839	0.00386673
MZ331738.1 Ganoderma leucocontextum strain YNLZ09 internal transcribed spacer 1, partial sequence; 5.8S ribosomal RNA gene, complete sequence; and internal transcribed spacer 2, partial sequence	1	29	0.00341037	NA	-1087.67	NA	3.981e-07	0.00605084
MZ331738.1 Ganoderma leucocontextum strain YNLZ09 internal transcribed spacer 1, partial sequence; 5.8S ribosomal RNA gene, complete sequence; and internal transcribed spacer 2, partial sequence	1	27	0.00341037	NA	-1087.67	NA	3.981e-07	0.00605084
MZ331738.1 Ganoderma leucocontextum strain YNLZ09 internal transcribed spacer 1, partial sequence; 5.8S ribosomal RNA gene, complete sequence; and internal transcribed spacer 2, partial sequence	1	28	0.00341037	NA	-1087.67	NA	3.981e-07	0.00605084
MZ331738.1 Ganoderma leucocontextum strain YNLZ09 internal transcribed spacer 1, partial sequence; 5.8S ribosomal RNA gene, complete sequence; and internal transcribed spacer 2, partial sequence	1	32	0.00341034	NA	-1087.67	NA	3.981e-07	0.00605084
MZ331738.1 Ganoderma leucocontextum strain YNLZ09 internal transcribed spacer 1, partial sequence; 5.8S ribosomal RNA gene, complete sequence; and internal transcribed spacer 2, partial sequence	1	30	0.00341029	NA	-1087.67	NA	3.981e-07	0.00605085
MZ331738.1 Ganoderma leucocontextum strain YNLZ09 internal transcribed spacer 1, partial sequence; 5.8S ribosomal RNA gene, complete sequence; and internal transcribed spacer 2, partial sequence	1	31	0.00341028	NA	-1087.67	NA	3.981e-07	0.00605085
KJ143920.1 Ganoderma tsugae strain Dai 12760 internal transcribed spacer 1, partial sequence; 5.8S ribosomal RNA gene, complete sequence; and internal transcribed spacer 2, partial sequence	1	41	0.29755	NA	-1082.76	NA	3.981e-07	0.00397794
KJ143920.1 Ganoderma tsugae strain Dai 12760 internal transcribed spacer 1, partial sequence; 5.8S ribosomal RNA gene, complete sequence; and internal transcribed spacer 2, partial sequence	1	42	0.297549	NA	-1082.76	NA	3.981e-07	0.00397794
KJ143920.1 Ganoderma tsugae strain Dai 12760 internal transcribed spacer 1, partial sequence; 5.8S ribosomal RNA gene, complete sequence; and internal transcribed spacer 2, partial sequence	1	43	0.28976	NA	-1082.79	NA	5e-05	0.00398637
KJ143920.1 Ganoderma tsugae strain Dai 12760 internal transcribed spacer 1, partial sequence; 5.8S ribosomal RNA gene, complete sequence; and internal transcribed spacer 2, partial sequence	1	38	0.0103327	NA	-1086.13	NA	3.981e-07	0.00609517
KJ143920.1 Ganoderma tsugae strain Dai 12760 internal transcribed spacer 1, partial sequence; 5.8S ribosomal RNA gene, complete sequence; and internal transcribed spacer 2, partial sequence	1	40	0.0103326	NA	-1086.13	NA	3.981e-07	0.00609517
KJ143920.1 Ganoderma tsugae strain Dai 12760 internal transcribed spacer 1, partial sequence; 5.8S ribosomal RNA gene, complete sequence; and internal transcribed spacer 2, partial sequence	1	39	0.0103326	NA	-1086.13	NA	3.981e-07	0.00609517
KJ143920.1 Ganoderma tsugae strain Dai 12760 internal transcribed spacer 1, partial sequence; 5.8S ribosomal RNA gene, complete sequence; and internal transcribed spacer 2, partial sequence	1	37	0.0103319	NA	-1086.13	NA	3.981e-07	0.00609518
KJ143920.1 Ganoderma tsugae strain Dai 12760 internal transcribed spacer 1, partial sequence; 5.8S ribosomal RNA gene, complete sequence; and internal transcribed spacer 2, partial sequence	1	36	0.0103311	NA	-1086.13	NA	3.981e-07	0.00609519
KJ143920.1 Ganoderma tsugae strain Dai 12760 internal transcribed spacer 1, partial sequence; 5.8S ribosomal RNA gene, complete sequence; and internal transcribed spacer 2, partial sequence	1	44	0.0103272	NA	-1086.13	NA	9.939e-07	0.00609522
KJ143920.1 Ganoderma tsugae strain Dai 12760 internal transcribed spacer 1, partial sequence; 5.8S ribosomal RNA gene, complete sequence; and internal transcribed spacer 2, partial sequence	1	5	0.0103215	NA	-1086.13	NA	3.981e-07	0.00609527
KJ143920.1 Ganoderma tsugae strain Dai 12760 internal transcribed spacer 1, partial sequence; 5.8S ribosomal RNA gene, complete sequence; and internal transcribed spacer 2, partial sequence	1	26	0.0103043	NA	-1086.13	NA	0.00172425	0.00609602
KJ143920.1 Ganoderma tsugae strain Dai 12760 internal transcribed spacer 1, partial sequence; 5.8S ribosomal RNA gene, complete sequence; and internal transcribed spacer 2, partial sequence	1	35	0.0103042	NA	-1086.13	NA	0.00543683	0.00609751
KJ143920.1 Ganoderma tsugae strain Dai 12760 internal transcribed spacer 1, partial sequence; 5.8S ribosomal RNA gene, complete sequence; and internal transcribed spacer 2, partial sequence	1	45	0.0100172	NA	-1086.16	NA	5.47885e-05	0.00609891
KJ143920.1 Ganoderma tsugae strain Dai 12760 internal transcribed spacer 1, partial sequence; 5.8S ribosomal RNA gene, complete sequence; and internal transcribed spacer 2, partial sequence	1	48	0.00180464	NA	-1087.87	NA	0.00227477	0.00651246
KJ143920.1 Ganoderma tsugae strain Dai 12760 internal transcribed spacer 1, partial sequence; 5.8S ribosomal RNA gene, complete sequence; and internal transcribed spacer 2, partial sequence	1	49	0.00177275	NA	-1087.89	NA	5e-05	0.00650705
JN176895.1 Ganoderma lucidum isolate PF277 internal transcribed spacer 1, partial sequence; 5.8S ribosomal RNA gene and internal transcribed spacer 2, complete sequence; and 28S ribosomal RNA gene, partial sequence	1	23	0.882038	NA	-1082.76	NA	5e-05	0.00404834
JN176895.1 Ganoderma lucidum isolate PF277 internal transcribed spacer 1, partial sequence; 5.8S ribosomal RNA gene and internal transcribed spacer 2, complete sequence; and 28S ribosomal RNA gene, partial sequence	1	24	0.0080388	NA	-1087.46	NA	1.0444e-06	0.00634523
JN176895.1 Ganoderma lucidum isolate PF277 internal transcribed spacer 1, partial sequence; 5.8S ribosomal RNA gene and internal transcribed spacer 2, complete sequence; and 28S ribosomal RNA gene, partial sequence	1	10	0.00803656	NA	-1087.46	NA	3.981e-07	0.00634577
JN176895.1 Ganoderma lucidum isolate PF277 internal transcribed spacer 1, partial sequence; 5.8S ribosomal RNA gene and internal transcribed spacer 2, complete sequence; and 28S ribosomal RNA gene, partial sequence	1	11	0.00803656	NA	-1087.46	NA	3.981e-07	0.00634577
JN176895.1 Ganoderma lucidum isolate PF277 internal transcribed spacer 1, partial sequence; 5.8S ribosomal RNA gene and internal transcribed spacer 2, complete sequence; and 28S ribosomal RNA gene, partial sequence	1	7	0.00803656	NA	-1087.46	NA	3.981e-07	0.00634577
JN176895.1 Ganoderma lucidum isolate PF277 internal transcribed spacer 1, partial sequence; 5.8S ribosomal RNA gene and internal transcribed spacer 2, complete sequence; and 28S ribosomal RNA gene, partial sequence	1	21	0.00803656	NA	-1087.46	NA	3.981e-07	0.00634577
JN176895.1 Ganoderma lucidum isolate PF277 internal transcribed spacer 1, partial sequence; 5.8S ribosomal RNA gene and internal transcribed spacer 2, complete sequence; and 28S ribosomal RNA gene, partial sequence	1	9	0.00803656	NA	-1087.46	NA	3.981e-07	0.00634577
JN176895.1 Ganoderma lucidum isolate PF277 internal transcribed spacer 1, partial sequence; 5.8S ribosomal RNA gene and internal transcribed spacer 2, complete sequence; and 28S ribosomal RNA gene, partial sequence	1	12	0.00803656	NA	-1087.46	NA	3.981e-07	0.00634577
JN176895.1 Ganoderma lucidum isolate PF277 internal transcribed spacer 1, partial sequence; 5.8S ribosomal RNA gene and internal transcribed spacer 2, complete sequence; and 28S ribosomal RNA gene, partial sequence	1	20	0.00803656	NA	-1087.46	NA	1.0833e-06	0.00634577
JN176895.1 Ganoderma lucidum isolate PF277 internal transcribed spacer 1, partial sequence; 5.8S ribosomal RNA gene and internal transcribed spacer 2, complete sequence; and 28S ribosomal RNA gene, partial sequence	1	8	0.00803655	NA	-1087.46	NA	3.981e-07	0.00634577
JN176895.1 Ganoderma lucidum isolate PF277 internal transcribed spacer 1, partial sequence; 5.8S ribosomal RNA gene and internal transcribed spacer 2, complete sequence; and 28S ribosomal RNA gene, partial sequence	1	25	0.00803651	NA	-1087.46	NA	3.981e-07	0.00634577
JN176895.1 Ganoderma lucidum isolate PF277 internal transcribed spacer 1, partial sequence; 5.8S ribosomal RNA gene and internal transcribed spacer 2, complete sequence; and 28S ribosomal RNA gene, partial sequence	1	19	0.00801495	NA	-1087.46	NA	0.00172205	0.00634544
JN176895.1 Ganoderma lucidum isolate PF277 internal transcribed spacer 1, partial sequence; 5.8S ribosomal RNA gene and internal transcribed spacer 2, complete sequence; and 28S ribosomal RNA gene, partial sequence	1	6	0.00801454	NA	-1087.46	NA	0.00172517	0.00634648
JN176895.1 Ganoderma lucidum isolate PF277 internal transcribed spacer 1, partial sequence; 5.8S ribosomal RNA gene and internal transcribed spacer 2, complete sequence; and 28S ribosomal RNA gene, partial sequence	1	22	0.00800161	NA	-1087.47	NA	0.00192936	0.00633623
JN176895.1 Ganoderma lucidum isolate PF277 internal transcribed spacer 1, partial sequence; 5.8S ribosomal RNA gene and internal transcribed spacer 2, complete sequence; and 28S ribosomal RNA gene, partial sequence	1	26	0.00781292	NA	-1087.49	NA	5e-05	0.00635037
MH277961.1 Polyporus tsugae voucher JLF1819 internal transcribed spacer 1, partial sequence; 5.8S ribosomal RNA gene and internal transcribed spacer 2, complete sequence; and large subunit ribosomal RNA gene, partial sequence	1	41	0.283058	NA	-1082.67	NA	3.981e-07	0.00423929
MH277961.1 Polyporus tsugae voucher JLF1819 internal transcribed spacer 1, partial sequence; 5.8S ribosomal RNA gene and internal transcribed spacer 2, complete sequence; and large subunit ribosomal RNA gene, partial sequence	1	42	0.283058	NA	-1082.67	NA	3.981e-07	0.00423929
MH277961.1 Polyporus tsugae voucher JLF1819 internal transcribed spacer 1, partial sequence; 5.8S ribosomal RNA gene and internal transcribed spacer 2, complete sequence; and large subunit ribosomal RNA gene, partial sequence	1	43	0.275877	NA	-1082.69	NA	5e-05	0.00423977
MH277961.1 Polyporus tsugae voucher JLF1819 internal transcribed spacer 1, partial sequence; 5.8S ribosomal RNA gene and internal transcribed spacer 2, complete sequence; and large subunit ribosomal RNA gene, partial sequence	1	38	0.0107466	NA	-1085.94	NA	3.981e-07	0.00648458
MH277961.1 Polyporus tsugae voucher JLF1819 internal transcribed spacer 1, partial sequence; 5.8S ribosomal RNA gene and internal transcribed spacer 2, complete sequence; and large subunit ribosomal RNA gene, partial sequence	1	40	0.0107465	NA	-1085.94	NA	3.981e-07	0.00648458
MH277961.1 Polyporus tsugae voucher JLF1819 internal transcribed spacer 1, partial sequence; 5.8S ribosomal RNA gene and internal transcribed spacer 2, complete sequence; and large subunit ribosomal RNA gene, partial sequence	1	44	0.0107465	NA	-1085.94	NA	9.939e-07	0.00648458
MH277961.1 Polyporus tsugae voucher JLF1819 internal transcribed spacer 1, partial sequence; 5.8S ribosomal RNA gene and internal transcribed spacer 2, complete sequence; and large subunit ribosomal RNA gene, partial sequence	1	39	0.0107465	NA	-1085.94	NA	3.981e-07	0.00648458
MH277961.1 Polyporus tsugae voucher JLF1819 internal transcribed spacer 1, partial sequence; 5.8S ribosomal RNA gene and internal transcribed spacer 2, complete sequence; and large subunit ribosomal RNA gene, partial sequence	1	5	0.0107463	NA	-1085.94	NA	3.981e-07	0.00648459
MH277961.1 Polyporus tsugae voucher JLF1819 internal transcribed spacer 1, partial sequence; 5.8S ribosomal RNA gene and internal transcribed spacer 2, complete sequence; and large subunit ribosomal RNA gene, partial sequence	1	37	0.0107458	NA	-1085.94	NA	3.981e-07	0.00648459
MH277961.1 Polyporus tsugae voucher JLF1819 internal transcribed spacer 1, partial sequence; 5.8S ribosomal RNA gene and internal transcribed spacer 2, complete sequence; and large subunit ribosomal RNA gene, partial sequence	1	36	0.0107449	NA	-1085.94	NA	3.981e-07	0.0064846
MH277961.1 Polyporus tsugae voucher JLF1819 internal transcribed spacer 1, partial sequence; 5.8S ribosomal RNA gene and internal transcribed spacer 2, complete sequence; and large subunit ribosomal RNA gene, partial sequence	1	35	0.0107177	NA	-1085.94	NA	0.00543683	0.00648864
MH277961.1 Polyporus tsugae voucher JLF1819 internal transcribed spacer 1, partial sequence; 5.8S ribosomal RNA gene and internal transcribed spacer 2, complete sequence; and large subunit ribosomal RNA gene, partial sequence	1	26	0.0107172	NA	-1085.94	NA	0.00172425	0.00648686
MH277961.1 Polyporus tsugae voucher JLF1819 internal transcribed spacer 1, partial sequence; 5.8S ribosomal RNA gene and internal transcribed spacer 2, complete sequence; and large subunit ribosomal RNA gene, partial sequence	1	45	0.0106463	NA	-1085.95	NA	0.000796333	0.00648197
MH277961.1 Polyporus tsugae voucher JLF1819 internal transcribed spacer 1, partial sequence; 5.8S ribosomal RNA gene and internal transcribed spacer 2, complete sequence; and large subunit ribosomal RNA gene, partial sequence	1	48	0.0103864	NA	-1085.97	NA	0.00123258	0.00648419
MH277961.1 Polyporus tsugae voucher JLF1819 internal transcribed spacer 1, partial sequence; 5.8S ribosomal RNA gene and internal transcribed spacer 2, complete sequence; and large subunit ribosomal RNA gene, partial sequence	1	49	0.0103459	NA	-1085.98	NA	5e-05	0.00648169
MH277961.1 Polyporus tsugae voucher JLF1819 internal transcribed spacer 1, partial sequence; 5.8S ribosomal RNA gene and internal transcribed spacer 2, complete sequence; and large subunit ribosomal RNA gene, partial sequence	1	46	0.0101983	NA	-1085.99	NA	3.981e-07	0.00649738
MH277961.1 Polyporus tsugae voucher JLF1819 internal transcribed spacer 1, partial sequence; 5.8S ribosomal RNA gene and internal transcribed spacer 2, complete sequence; and large subunit ribosomal RNA gene, partial sequence	1	47	0.0101983	NA	-1085.99	NA	3.981e-07	0.00649738
DQ424972.1 Ganoderma lucidum isolate GL11 internal transcribed spacer 1, partial sequence; 5.8S ribosomal RNA gene, complete sequence; and internal transcribed spacer 2, partial sequence	1	10	0.0647417	NA	-1082.74	NA	3.981e-07	0.00403281
DQ424972.1 Ganoderma lucidum isolate GL11 internal transcribed spacer 1, partial sequence; 5.8S ribosomal RNA gene, complete sequence; and internal transcribed spacer 2, partial sequence	1	11	0.0647417	NA	-1082.74	NA	3.981e-07	0.00403281
DQ424972.1 Ganoderma lucidum isolate GL11 internal transcribed spacer 1, partial sequence; 5.8S ribosomal RNA gene, complete sequence; and internal transcribed spacer 2, partial sequence	1	7	0.0647417	NA	-1082.74	NA	3.981e-07	0.00403281
DQ424972.1 Ganoderma lucidum isolate GL11 internal transcribed spacer 1, partial sequence; 5.8S ribosomal RNA gene, complete sequence; and internal transcribed spacer 2, partial sequence	1	21	0.0647417	NA	-1082.74	NA	3.981e-07	0.00403281
DQ424972.1 Ganoderma lucidum isolate GL11 internal transcribed spacer 1, partial sequence; 5.8S ribosomal RNA gene, complete sequence; and internal transcribed spacer 2, partial sequence	1	9	0.0647417	NA	-1082.74	NA	3.981e-07	0.00403281
DQ424972.1 Ganoderma lucidum isolate GL11 internal transcribed spacer 1, partial sequence; 5.8S ribosomal RNA gene, complete sequence; and internal transcribed spacer 2, partial sequence	1	12	0.0647417	NA	-1082.74	NA	3.981e-07	0.00403281
DQ424972.1 Ganoderma lucidum isolate GL11 internal transcribed spacer 1, partial sequence; 5.8S ribosomal RNA gene, complete sequence; and internal transcribed spacer 2, partial sequence	1	20	0.0647417	NA	-1082.74	NA	1.0833e-06	0.00403281
DQ424972.1 Ganoderma lucidum isolate GL11 internal transcribed spacer 1, partial sequence; 5.8S ribosomal RNA gene, complete sequence; and internal transcribed spacer 2, partial sequence	1	8	0.0647416	NA	-1082.74	NA	3.981e-07	0.00403281
DQ424972.1 Ganoderma lucidum isolate GL11 internal transcribed spacer 1, partial sequence; 5.8S ribosomal RNA gene, complete sequence; and internal transcribed spacer 2, partial sequence	1	24	0.0647415	NA	-1082.74	NA	1.0444e-06	0.00403281
DQ424972.1 Ganoderma lucidum isolate GL11 internal transcribed spacer 1, partial sequence; 5.8S ribosomal RNA gene, complete sequence; and internal transcribed spacer 2, partial sequence	1	25	0.0647413	NA	-1082.74	NA	3.981e-07	0.00403281
DQ424972.1 Ganoderma lucidum isolate GL11 internal transcribed spacer 1, partial sequence; 5.8S ribosomal RNA gene, complete sequence; and internal transcribed spacer 2, partial sequence	1	23	0.0645684	NA	-1082.74	NA	0.00190056	0.00404658
DQ424972.1 Ganoderma lucidum isolate GL11 internal transcribed spacer 1, partial sequence; 5.8S ribosomal RNA gene, complete sequence; and internal transcribed spacer 2, partial sequence	1	19	0.0645631	NA	-1082.74	NA	0.00172205	0.00403981
DQ424972.1 Ganoderma lucidum isolate GL11 internal transcribed spacer 1, partial sequence; 5.8S ribosomal RNA gene, complete sequence; and internal transcribed spacer 2, partial sequence	1	6	0.0645605	NA	-1082.74	NA	0.00172517	0.00404037
DQ424972.1 Ganoderma lucidum isolate GL11 internal transcribed spacer 1, partial sequence; 5.8S ribosomal RNA gene, complete sequence; and internal transcribed spacer 2, partial sequence	1	22	0.0645163	NA	-1082.74	NA	0.00188161	0.00402292
DQ424972.1 Ganoderma lucidum isolate GL11 internal transcribed spacer 1, partial sequence; 5.8S ribosomal RNA gene, complete sequence; and internal transcribed spacer 2, partial sequence	1	26	0.0629131	NA	-1082.77	NA	5e-05	0.00404229
DQ424972.1 Ganoderma lucidum isolate GL11 internal transcribed spacer 1, partial sequence; 5.8S ribosomal RNA gene, complete sequence; and internal transcribed spacer 2, partial sequence	1	18	0.00386578	NA	-1085.56	NA	3.981e-07	0.0061907
DQ424972.1 Ganoderma lucidum isolate GL11 internal transcribed spacer 1, partial sequence; 5.8S ribosomal RNA gene, complete sequence; and internal transcribed spacer 2, partial sequence	1	17	0.00385586	NA	-1085.56	NA	0.00348605	0.00619328
DQ424972.1 Ganoderma lucidum isolate GL11 internal transcribed spacer 1, partial sequence; 5.8S ribosomal RNA gene, complete sequence; and internal transcribed spacer 2, partial sequence	1	38	0.00226207	NA	-1086.09	NA	3.981e-07	0.00618089
DQ424972.1 Ganoderma lucidum isolate GL11 internal transcribed spacer 1, partial sequence; 5.8S ribosomal RNA gene, complete sequence; and internal transcribed spacer 2, partial sequence	1	40	0.00226206	NA	-1086.09	NA	3.981e-07	0.00618089
DQ424972.1 Ganoderma lucidum isolate GL11 internal transcribed spacer 1, partial sequence; 5.8S ribosomal RNA gene, complete sequence; and internal transcribed spacer 2, partial sequence	1	39	0.00226206	NA	-1086.09	NA	3.981e-07	0.00618089
DQ424972.1 Ganoderma lucidum isolate GL11 internal transcribed spacer 1, partial sequence; 5.8S ribosomal RNA gene, complete sequence; and internal transcribed spacer 2, partial sequence	1	37	0.0022619	NA	-1086.09	NA	3.981e-07	0.0061809
DQ424972.1 Ganoderma lucidum isolate GL11 internal transcribed spacer 1, partial sequence; 5.8S ribosomal RNA gene, complete sequence; and internal transcribed spacer 2, partial sequence	1	36	0.00226172	NA	-1086.09	NA	3.981e-07	0.00618091
DQ424972.1 Ganoderma lucidum isolate GL11 internal transcribed spacer 1, partial sequence; 5.8S ribosomal RNA gene, complete sequence; and internal transcribed spacer 2, partial sequence	1	44	0.00226086	NA	-1086.09	NA	9.939e-07	0.00618094
DQ424972.1 Ganoderma lucidum isolate GL11 internal transcribed spacer 1, partial sequence; 5.8S ribosomal RNA gene, complete sequence; and internal transcribed spacer 2, partial sequence	1	5	0.00225961	NA	-1086.09	NA	3.981e-07	0.00618099
DQ424972.1 Ganoderma lucidum isolate GL11 internal transcribed spacer 1, partial sequence; 5.8S ribosomal RNA gene, complete sequence; and internal transcribed spacer 2, partial sequence	1	43	0.00225631	NA	-1086.09	NA	0.0018615	0.00618195
DQ424972.1 Ganoderma lucidum isolate GL11 internal transcribed spacer 1, partial sequence; 5.8S ribosomal RNA gene, complete sequence; and internal transcribed spacer 2, partial sequence	1	35	0.00225583	NA	-1086.09	NA	0.00543683	0.00618354
DQ424972.1 Ganoderma lucidum isolate GL11 internal transcribed spacer 1, partial sequence; 5.8S ribosomal RNA gene, complete sequence; and internal transcribed spacer 2, partial sequence	1	45	0.00219317	NA	-1086.12	NA	5.47885e-05	0.00618498
MH277960.1 Polyporus tsugae voucher JLF1810 internal transcribed spacer 1, partial sequence; 5.8S ribosomal RNA gene and internal transcribed spacer 2, complete sequence; and large subunit ribosomal RNA gene, partial sequence	1	41	0.26438	NA	-1086.26	NA	3.981e-07	0.00647769
MH277960.1 Polyporus tsugae voucher JLF1810 internal transcribed spacer 1, partial sequence; 5.8S ribosomal RNA gene and internal transcribed spacer 2, complete sequence; and large subunit ribosomal RNA gene, partial sequence	1	42	0.264379	NA	-1086.26	NA	3.981e-07	0.00647769
MH277960.1 Polyporus tsugae voucher JLF1810 internal transcribed spacer 1, partial sequence; 5.8S ribosomal RNA gene and internal transcribed spacer 2, complete sequence; and large subunit ribosomal RNA gene, partial sequence	1	43	0.257794	NA	-1086.29	NA	5e-05	0.00648244
MH277960.1 Polyporus tsugae voucher JLF1810 internal transcribed spacer 1, partial sequence; 5.8S ribosomal RNA gene and internal transcribed spacer 2, complete sequence; and large subunit ribosomal RNA gene, partial sequence	1	38	0.0142451	NA	-1089.18	NA	3.981e-07	0.00881874
MH277960.1 Polyporus tsugae voucher JLF1810 internal transcribed spacer 1, partial sequence; 5.8S ribosomal RNA gene and internal transcribed spacer 2, complete sequence; and large subunit ribosomal RNA gene, partial sequence	1	40	0.014245	NA	-1089.18	NA	3.981e-07	0.00881875
MH277960.1 Polyporus tsugae voucher JLF1810 internal transcribed spacer 1, partial sequence; 5.8S ribosomal RNA gene and internal transcribed spacer 2, complete sequence; and large subunit ribosomal RNA gene, partial sequence	1	44	0.0142449	NA	-1089.18	NA	9.939e-07	0.00881875
MH277960.1 Polyporus tsugae voucher JLF1810 internal transcribed spacer 1, partial sequence; 5.8S ribosomal RNA gene and internal transcribed spacer 2, complete sequence; and large subunit ribosomal RNA gene, partial sequence	1	39	0.0142449	NA	-1089.18	NA	3.981e-07	0.00881875
MH277960.1 Polyporus tsugae voucher JLF1810 internal transcribed spacer 1, partial sequence; 5.8S ribosomal RNA gene and internal transcribed spacer 2, complete sequence; and large subunit ribosomal RNA gene, partial sequence	1	5	0.0142447	NA	-1089.18	NA	3.981e-07	0.00881875
MH277960.1 Polyporus tsugae voucher JLF1810 internal transcribed spacer 1, partial sequence; 5.8S ribosomal RNA gene and internal transcribed spacer 2, complete sequence; and large subunit ribosomal RNA gene, partial sequence	1	37	0.0142441	NA	-1089.18	NA	3.981e-07	0.00881876
MH277960.1 Polyporus tsugae voucher JLF1810 internal transcribed spacer 1, partial sequence; 5.8S ribosomal RNA gene and internal transcribed spacer 2, complete sequence; and large subunit ribosomal RNA gene, partial sequence	1	36	0.0142429	NA	-1089.18	NA	3.981e-07	0.00881877
MH277960.1 Polyporus tsugae voucher JLF1810 internal transcribed spacer 1, partial sequence; 5.8S ribosomal RNA gene and internal transcribed spacer 2, complete sequence; and large subunit ribosomal RNA gene, partial sequence	1	35	0.0142079	NA	-1089.18	NA	0.00543683	0.00881914
MH277960.1 Polyporus tsugae voucher JLF1810 internal transcribed spacer 1, partial sequence; 5.8S ribosomal RNA gene and internal transcribed spacer 2, complete sequence; and large subunit ribosomal RNA gene, partial sequence	1	26	0.0142069	NA	-1089.18	NA	0.00172425	0.0088164
MH277960.1 Polyporus tsugae voucher JLF1810 internal transcribed spacer 1, partial sequence; 5.8S ribosomal RNA gene and internal transcribed spacer 2, complete sequence; and large subunit ribosomal RNA gene, partial sequence	1	45	0.0141199	NA	-1089.19	NA	0.000806592	0.00881505
MH277960.1 Polyporus tsugae voucher JLF1810 internal transcribed spacer 1, partial sequence; 5.8S ribosomal RNA gene and internal transcribed spacer 2, complete sequence; and large subunit ribosomal RNA gene, partial sequence	1	48	0.0137975	NA	-1089.21	NA	0.00125844	0.00881841
MH277960.1 Polyporus tsugae voucher JLF1810 internal transcribed spacer 1, partial sequence; 5.8S ribosomal RNA gene and internal transcribed spacer 2, complete sequence; and large subunit ribosomal RNA gene, partial sequence	1	49	0.0137302	NA	-1089.22	NA	5e-05	0.00881662
MH277960.1 Polyporus tsugae voucher JLF1810 internal transcribed spacer 1, partial sequence; 5.8S ribosomal RNA gene and internal transcribed spacer 2, complete sequence; and large subunit ribosomal RNA gene, partial sequence	1	46	0.0135442	NA	-1089.23	NA	3.981e-07	0.00883614
MH277960.1 Polyporus tsugae voucher JLF1810 internal transcribed spacer 1, partial sequence; 5.8S ribosomal RNA gene and internal transcribed spacer 2, complete sequence; and large subunit ribosomal RNA gene, partial sequence	1	47	0.0135442	NA	-1089.23	NA	3.981e-07	0.00883614
MH277960.1 Polyporus tsugae voucher JLF1810 internal transcribed spacer 1, partial sequence; 5.8S ribosomal RNA gene and internal transcribed spacer 2, complete sequence; and large subunit ribosomal RNA gene, partial sequence	1	22	0.00115022	NA	-1091.7	NA	0.00187175	0.0111953
MH277960.1 Polyporus tsugae voucher JLF1810 internal transcribed spacer 1, partial sequence; 5.8S ribosomal RNA gene and internal transcribed spacer 2, complete sequence; and large subunit ribosomal RNA gene, partial sequence	1	25	0.00114853	NA	-1091.7	NA	3.981e-07	0.0112176
MH277960.1 Polyporus tsugae voucher JLF1810 internal transcribed spacer 1, partial sequence; 5.8S ribosomal RNA gene and internal transcribed spacer 2, complete sequence; and large subunit ribosomal RNA gene, partial sequence	1	9	0.0011485	NA	-1091.7	NA	3.981e-07	0.0112177
MH277960.1 Polyporus tsugae voucher JLF1810 internal transcribed spacer 1, partial sequence; 5.8S ribosomal RNA gene and internal transcribed spacer 2, complete sequence; and large subunit ribosomal RNA gene, partial sequence	1	10	0.0011485	NA	-1091.7	NA	3.981e-07	0.0112177
MH277960.1 Polyporus tsugae voucher JLF1810 internal transcribed spacer 1, partial sequence; 5.8S ribosomal RNA gene and internal transcribed spacer 2, complete sequence; and large subunit ribosomal RNA gene, partial sequence	1	11	0.0011485	NA	-1091.7	NA	3.981e-07	0.0112177
MH277960.1 Polyporus tsugae voucher JLF1810 internal transcribed spacer 1, partial sequence; 5.8S ribosomal RNA gene and internal transcribed spacer 2, complete sequence; and large subunit ribosomal RNA gene, partial sequence	1	7	0.0011485	NA	-1091.7	NA	3.981e-07	0.0112177
MH277960.1 Polyporus tsugae voucher JLF1810 internal transcribed spacer 1, partial sequence; 5.8S ribosomal RNA gene and internal transcribed spacer 2, complete sequence; and large subunit ribosomal RNA gene, partial sequence	1	12	0.0011485	NA	-1091.7	NA	3.981e-07	0.0112177
MH277960.1 Polyporus tsugae voucher JLF1810 internal transcribed spacer 1, partial sequence; 5.8S ribosomal RNA gene and internal transcribed spacer 2, complete sequence; and large subunit ribosomal RNA gene, partial sequence	1	20	0.0011485	NA	-1091.7	NA	1.0833e-06	0.0112177
MH277960.1 Polyporus tsugae voucher JLF1810 internal transcribed spacer 1, partial sequence; 5.8S ribosomal RNA gene and internal transcribed spacer 2, complete sequence; and large subunit ribosomal RNA gene, partial sequence	1	8	0.0011485	NA	-1091.7	NA	3.981e-07	0.0112177
MH277960.1 Polyporus tsugae voucher JLF1810 internal transcribed spacer 1, partial sequence; 5.8S ribosomal RNA gene and internal transcribed spacer 2, complete sequence; and large subunit ribosomal RNA gene, partial sequence	1	24	0.0011485	NA	-1091.7	NA	1.0444e-06	0.0112177
MH277960.1 Polyporus tsugae voucher JLF1810 internal transcribed spacer 1, partial sequence; 5.8S ribosomal RNA gene and internal transcribed spacer 2, complete sequence; and large subunit ribosomal RNA gene, partial sequence	1	21	0.00114849	NA	-1091.7	NA	3.981e-07	0.0112177
MH277960.1 Polyporus tsugae voucher JLF1810 internal transcribed spacer 1, partial sequence; 5.8S ribosomal RNA gene and internal transcribed spacer 2, complete sequence; and large subunit ribosomal RNA gene, partial sequence	1	19	0.00114561	NA	-1091.7	NA	0.00172205	0.0112199
MH277960.1 Polyporus tsugae voucher JLF1810 internal transcribed spacer 1, partial sequence; 5.8S ribosomal RNA gene and internal transcribed spacer 2, complete sequence; and large subunit ribosomal RNA gene, partial sequence	1	6	0.0011456	NA	-1091.7	NA	0.00172517	0.0112178
MH277960.1 Polyporus tsugae voucher JLF1810 internal transcribed spacer 1, partial sequence; 5.8S ribosomal RNA gene and internal transcribed spacer 2, complete sequence; and large subunit ribosomal RNA gene, partial sequence	1	23	0.00114541	NA	-1091.7	NA	0.00190056	0.0112209
MK415312.1 Ganoderma carnosum isolate SG4 internal transcribed spacer 1, partial sequence; 5.8S ribosomal RNA gene, complete sequence; and internal transcribed spacer 2, partial sequence	1	40	0.0639965	NA	-1082.45	NA	3.981e-07	0.00431335
MK415312.1 Ganoderma carnosum isolate SG4 internal transcribed spacer 1, partial sequence; 5.8S ribosomal RNA gene, complete sequence; and internal transcribed spacer 2, partial sequence	1	44	0.0639964	NA	-1082.45	NA	9.939e-07	0.00431335
MK415312.1 Ganoderma carnosum isolate SG4 internal transcribed spacer 1, partial sequence; 5.8S ribosomal RNA gene, complete sequence; and internal transcribed spacer 2, partial sequence	1	38	0.0639964	NA	-1082.45	NA	3.981e-07	0.00431335
MK415312.1 Ganoderma carnosum isolate SG4 internal transcribed spacer 1, partial sequence; 5.8S ribosomal RNA gene, complete sequence; and internal transcribed spacer 2, partial sequence	1	39	0.0639962	NA	-1082.45	NA	3.981e-07	0.00431335
MK415312.1 Ganoderma carnosum isolate SG4 internal transcribed spacer 1, partial sequence; 5.8S ribosomal RNA gene, complete sequence; and internal transcribed spacer 2, partial sequence	1	5	0.0639958	NA	-1082.45	NA	3.981e-07	0.00431335
MK415312.1 Ganoderma carnosum isolate SG4 internal transcribed spacer 1, partial sequence; 5.8S ribosomal RNA gene, complete sequence; and internal transcribed spacer 2, partial sequence	1	37	0.0639918	NA	-1082.45	NA	3.981e-07	0.00431336
MK415312.1 Ganoderma carnosum isolate SG4 internal transcribed spacer 1, partial sequence; 5.8S ribosomal RNA gene, complete sequence; and internal transcribed spacer 2, partial sequence	1	36	0.0639864	NA	-1082.45	NA	3.981e-07	0.00431336
MK415312.1 Ganoderma carnosum isolate SG4 internal transcribed spacer 1, partial sequence; 5.8S ribosomal RNA gene, complete sequence; and internal transcribed spacer 2, partial sequence	1	43	0.0638302	NA	-1082.45	NA	0.0018615	0.00431219
MK415312.1 Ganoderma carnosum isolate SG4 internal transcribed spacer 1, partial sequence; 5.8S ribosomal RNA gene, complete sequence; and internal transcribed spacer 2, partial sequence	1	35	0.0638183	NA	-1082.45	NA	0.00543683	0.00431347
MK415312.1 Ganoderma carnosum isolate SG4 internal transcribed spacer 1, partial sequence; 5.8S ribosomal RNA gene, complete sequence; and internal transcribed spacer 2, partial sequence	1	26	0.0638175	NA	-1082.45	NA	0.00172425	0.00431222
MK415312.1 Ganoderma carnosum isolate SG4 internal transcribed spacer 1, partial sequence; 5.8S ribosomal RNA gene, complete sequence; and internal transcribed spacer 2, partial sequence	1	45	0.063521	NA	-1082.46	NA	0.000798242	0.00430997
MK415312.1 Ganoderma carnosum isolate SG4 internal transcribed spacer 1, partial sequence; 5.8S ribosomal RNA gene, complete sequence; and internal transcribed spacer 2, partial sequence	1	48	0.062947	NA	-1082.46	NA	0.00120016	0.00429913
MK415312.1 Ganoderma carnosum isolate SG4 internal transcribed spacer 1, partial sequence; 5.8S ribosomal RNA gene, complete sequence; and internal transcribed spacer 2, partial sequence	1	47	0.062909	NA	-1082.47	NA	3.981e-07	0.0043161
MK415312.1 Ganoderma carnosum isolate SG4 internal transcribed spacer 1, partial sequence; 5.8S ribosomal RNA gene, complete sequence; and internal transcribed spacer 2, partial sequence	1	46	0.062909	NA	-1082.47	NA	3.981e-07	0.0043161
MK415312.1 Ganoderma carnosum isolate SG4 internal transcribed spacer 1, partial sequence; 5.8S ribosomal RNA gene, complete sequence; and internal transcribed spacer 2, partial sequence	1	49	0.061905	NA	-1082.48	NA	5e-05	0.00430375
MK415312.1 Ganoderma carnosum isolate SG4 internal transcribed spacer 1, partial sequence; 5.8S ribosomal RNA gene, complete sequence; and internal transcribed spacer 2, partial sequence	1	41	0.00286681	NA	-1085.55	NA	3.981e-07	0.00658464
MK415312.1 Ganoderma carnosum isolate SG4 internal transcribed spacer 1, partial sequence; 5.8S ribosomal RNA gene, complete sequence; and internal transcribed spacer 2, partial sequence	1	42	0.00286681	NA	-1085.55	NA	3.981e-07	0.00658464
MK415312.1 Ganoderma carnosum isolate SG4 internal transcribed spacer 1, partial sequence; 5.8S ribosomal RNA gene, complete sequence; and internal transcribed spacer 2, partial sequence	1	25	0.00285507	NA	-1085.56	NA	3.981e-07	0.00658335
MK415312.1 Ganoderma carnosum isolate SG4 internal transcribed spacer 1, partial sequence; 5.8S ribosomal RNA gene, complete sequence; and internal transcribed spacer 2, partial sequence	1	9	0.00285495	NA	-1085.56	NA	3.981e-07	0.00658343
MK415312.1 Ganoderma carnosum isolate SG4 internal transcribed spacer 1, partial sequence; 5.8S ribosomal RNA gene, complete sequence; and internal transcribed spacer 2, partial sequence	1	11	0.00285495	NA	-1085.56	NA	3.981e-07	0.00658343
MK415312.1 Ganoderma carnosum isolate SG4 internal transcribed spacer 1, partial sequence; 5.8S ribosomal RNA gene, complete sequence; and internal transcribed spacer 2, partial sequence	1	10	0.00285495	NA	-1085.56	NA	3.981e-07	0.00658343
MK415312.1 Ganoderma carnosum isolate SG4 internal transcribed spacer 1, partial sequence; 5.8S ribosomal RNA gene, complete sequence; and internal transcribed spacer 2, partial sequence	1	7	0.00285495	NA	-1085.56	NA	3.981e-07	0.00658343
MK415312.1 Ganoderma carnosum isolate SG4 internal transcribed spacer 1, partial sequence; 5.8S ribosomal RNA gene, complete sequence; and internal transcribed spacer 2, partial sequence	1	12	0.00285495	NA	-1085.56	NA	3.981e-07	0.00658343
MK415312.1 Ganoderma carnosum isolate SG4 internal transcribed spacer 1, partial sequence; 5.8S ribosomal RNA gene, complete sequence; and internal transcribed spacer 2, partial sequence	1	20	0.00285495	NA	-1085.56	NA	1.0833e-06	0.00658343
MK415312.1 Ganoderma carnosum isolate SG4 internal transcribed spacer 1, partial sequence; 5.8S ribosomal RNA gene, complete sequence; and internal transcribed spacer 2, partial sequence	1	21	0.00285495	NA	-1085.56	NA	3.981e-07	0.00658343
MK415312.1 Ganoderma carnosum isolate SG4 internal transcribed spacer 1, partial sequence; 5.8S ribosomal RNA gene, complete sequence; and internal transcribed spacer 2, partial sequence	1	8	0.00285495	NA	-1085.56	NA	3.981e-07	0.00658343
MK415312.1 Ganoderma carnosum isolate SG4 internal transcribed spacer 1, partial sequence; 5.8S ribosomal RNA gene, complete sequence; and internal transcribed spacer 2, partial sequence	1	24	0.00285494	NA	-1085.56	NA	1.0444e-06	0.00658343
MK415312.1 Ganoderma carnosum isolate SG4 internal transcribed spacer 1, partial sequence; 5.8S ribosomal RNA gene, complete sequence; and internal transcribed spacer 2, partial sequence	1	22	0.00285249	NA	-1085.56	NA	0.00191231	0.00656704
MK415312.1 Ganoderma carnosum isolate SG4 internal transcribed spacer 1, partial sequence; 5.8S ribosomal RNA gene, complete sequence; and internal transcribed spacer 2, partial sequence	1	6	0.00284746	NA	-1085.56	NA	0.00172517	0.00658491
MK415312.1 Ganoderma carnosum isolate SG4 internal transcribed spacer 1, partial sequence; 5.8S ribosomal RNA gene, complete sequence; and internal transcribed spacer 2, partial sequence	1	23	0.00284734	NA	-1085.56	NA	0.00190056	0.00658789
MK415312.1 Ganoderma carnosum isolate SG4 internal transcribed spacer 1, partial sequence; 5.8S ribosomal RNA gene, complete sequence; and internal transcribed spacer 2, partial sequence	1	19	0.00284097	NA	-1085.56	NA	0.00171788	0.00658444
MK415287.1 Ganoderma carnosum isolate K91 internal transcribed spacer 1, partial sequence; 5.8S ribosomal RNA gene, complete sequence; and internal transcribed spacer 2, partial sequence	1	40	0.0639173	NA	-1082.41	NA	3.981e-07	0.00438834
MK415287.1 Ganoderma carnosum isolate K91 internal transcribed spacer 1, partial sequence; 5.8S ribosomal RNA gene, complete sequence; and internal transcribed spacer 2, partial sequence	1	44	0.0639173	NA	-1082.41	NA	9.939e-07	0.00438834
MK415287.1 Ganoderma carnosum isolate K91 internal transcribed spacer 1, partial sequence; 5.8S ribosomal RNA gene, complete sequence; and internal transcribed spacer 2, partial sequence	1	38	0.0639173	NA	-1082.41	NA	3.981e-07	0.00438834
MK415287.1 Ganoderma carnosum isolate K91 internal transcribed spacer 1, partial sequence; 5.8S ribosomal RNA gene, complete sequence; and internal transcribed spacer 2, partial sequence	1	39	0.0639171	NA	-1082.41	NA	3.981e-07	0.00438834
MK415287.1 Ganoderma carnosum isolate K91 internal transcribed spacer 1, partial sequence; 5.8S ribosomal RNA gene, complete sequence; and internal transcribed spacer 2, partial sequence	1	5	0.0639167	NA	-1082.41	NA	3.981e-07	0.00438834
MK415287.1 Ganoderma carnosum isolate K91 internal transcribed spacer 1, partial sequence; 5.8S ribosomal RNA gene, complete sequence; and internal transcribed spacer 2, partial sequence	1	37	0.0639127	NA	-1082.41	NA	3.981e-07	0.00438834
MK415287.1 Ganoderma carnosum isolate K91 internal transcribed spacer 1, partial sequence; 5.8S ribosomal RNA gene, complete sequence; and internal transcribed spacer 2, partial sequence	1	36	0.0639073	NA	-1082.41	NA	3.981e-07	0.00438835
MK415287.1 Ganoderma carnosum isolate K91 internal transcribed spacer 1, partial sequence; 5.8S ribosomal RNA gene, complete sequence; and internal transcribed spacer 2, partial sequence	1	43	0.0637514	NA	-1082.42	NA	0.0018615	0.00438712
MK415287.1 Ganoderma carnosum isolate K91 internal transcribed spacer 1, partial sequence; 5.8S ribosomal RNA gene, complete sequence; and internal transcribed spacer 2, partial sequence	1	35	0.0637396	NA	-1082.42	NA	0.00543683	0.00438847
MK415287.1 Ganoderma carnosum isolate K91 internal transcribed spacer 1, partial sequence; 5.8S ribosomal RNA gene, complete sequence; and internal transcribed spacer 2, partial sequence	1	26	0.0637388	NA	-1082.42	NA	0.00172425	0.00438715
MK415287.1 Ganoderma carnosum isolate K91 internal transcribed spacer 1, partial sequence; 5.8S ribosomal RNA gene, complete sequence; and internal transcribed spacer 2, partial sequence	1	45	0.0634948	NA	-1082.42	NA	0.000802163	0.00438488
MK415287.1 Ganoderma carnosum isolate K91 internal transcribed spacer 1, partial sequence; 5.8S ribosomal RNA gene, complete sequence; and internal transcribed spacer 2, partial sequence	1	48	0.0629286	NA	-1082.43	NA	0.00120892	0.00438295
MK415287.1 Ganoderma carnosum isolate K91 internal transcribed spacer 1, partial sequence; 5.8S ribosomal RNA gene, complete sequence; and internal transcribed spacer 2, partial sequence	1	47	0.0628325	NA	-1082.43	NA	3.981e-07	0.00439118
MK415287.1 Ganoderma carnosum isolate K91 internal transcribed spacer 1, partial sequence; 5.8S ribosomal RNA gene, complete sequence; and internal transcribed spacer 2, partial sequence	1	46	0.0628325	NA	-1082.43	NA	3.981e-07	0.00439118
MK415287.1 Ganoderma carnosum isolate K91 internal transcribed spacer 1, partial sequence; 5.8S ribosomal RNA gene, complete sequence; and internal transcribed spacer 2, partial sequence	1	49	0.0621379	NA	-1082.44	NA	5e-05	0.00437413
MK415287.1 Ganoderma carnosum isolate K91 internal transcribed spacer 1, partial sequence; 5.8S ribosomal RNA gene, complete sequence; and internal transcribed spacer 2, partial sequence	1	41	0.00291207	NA	-1085.5	NA	3.981e-07	0.00669999
MK415287.1 Ganoderma carnosum isolate K91 internal transcribed spacer 1, partial sequence; 5.8S ribosomal RNA gene, complete sequence; and internal transcribed spacer 2, partial sequence	1	42	0.00291206	NA	-1085.5	NA	3.981e-07	0.00669999
MK415287.1 Ganoderma carnosum isolate K91 internal transcribed spacer 1, partial sequence; 5.8S ribosomal RNA gene, complete sequence; and internal transcribed spacer 2, partial sequence	1	25	0.00290011	NA	-1085.51	NA	3.981e-07	0.00669866
MK415287.1 Ganoderma carnosum isolate K91 internal transcribed spacer 1, partial sequence; 5.8S ribosomal RNA gene, complete sequence; and internal transcribed spacer 2, partial sequence	1	9	0.00289999	NA	-1085.51	NA	3.981e-07	0.00669874
MK415287.1 Ganoderma carnosum isolate K91 internal transcribed spacer 1, partial sequence; 5.8S ribosomal RNA gene, complete sequence; and internal transcribed spacer 2, partial sequence	1	11	0.00289999	NA	-1085.51	NA	3.981e-07	0.00669874
MK415287.1 Ganoderma carnosum isolate K91 internal transcribed spacer 1, partial sequence; 5.8S ribosomal RNA gene, complete sequence; and internal transcribed spacer 2, partial sequence	1	10	0.00289999	NA	-1085.51	NA	3.981e-07	0.00669874
MK415287.1 Ganoderma carnosum isolate K91 internal transcribed spacer 1, partial sequence; 5.8S ribosomal RNA gene, complete sequence; and internal transcribed spacer 2, partial sequence	1	7	0.00289999	NA	-1085.51	NA	3.981e-07	0.00669874
MK415287.1 Ganoderma carnosum isolate K91 internal transcribed spacer 1, partial sequence; 5.8S ribosomal RNA gene, complete sequence; and internal transcribed spacer 2, partial sequence	1	12	0.00289999	NA	-1085.51	NA	3.981e-07	0.00669874
MK415287.1 Ganoderma carnosum isolate K91 internal transcribed spacer 1, partial sequence; 5.8S ribosomal RNA gene, complete sequence; and internal transcribed spacer 2, partial sequence	1	20	0.00289999	NA	-1085.51	NA	1.0833e-06	0.00669874
MK415287.1 Ganoderma carnosum isolate K91 internal transcribed spacer 1, partial sequence; 5.8S ribosomal RNA gene, complete sequence; and internal transcribed spacer 2, partial sequence	1	21	0.00289999	NA	-1085.51	NA	3.981e-07	0.00669874
MK415287.1 Ganoderma carnosum isolate K91 internal transcribed spacer 1, partial sequence; 5.8S ribosomal RNA gene, complete sequence; and internal transcribed spacer 2, partial sequence	1	8	0.00289999	NA	-1085.51	NA	3.981e-07	0.00669874
MK415287.1 Ganoderma carnosum isolate K91 internal transcribed spacer 1, partial sequence; 5.8S ribosomal RNA gene, complete sequence; and internal transcribed spacer 2, partial sequence	1	24	0.00289998	NA	-1085.51	NA	1.0444e-06	0.00669874
MK415287.1 Ganoderma carnosum isolate K91 internal transcribed spacer 1, partial sequence; 5.8S ribosomal RNA gene, complete sequence; and internal transcribed spacer 2, partial sequence	1	22	0.00289771	NA	-1085.51	NA	0.00191353	0.00668287
MK415287.1 Ganoderma carnosum isolate K91 internal transcribed spacer 1, partial sequence; 5.8S ribosomal RNA gene, complete sequence; and internal transcribed spacer 2, partial sequence	1	6	0.00289238	NA	-1085.51	NA	0.00172517	0.00670081
MK415287.1 Ganoderma carnosum isolate K91 internal transcribed spacer 1, partial sequence; 5.8S ribosomal RNA gene, complete sequence; and internal transcribed spacer 2, partial sequence	1	23	0.00289226	NA	-1085.51	NA	0.00190056	0.00670394
MK415287.1 Ganoderma carnosum isolate K91 internal transcribed spacer 1, partial sequence; 5.8S ribosomal RNA gene, complete sequence; and internal transcribed spacer 2, partial sequence	1	19	0.00289226	NA	-1085.51	NA	0.00172205	0.0067004
MN396318.1 Ganoderma leucocontextum voucher MFLU 19-2160 internal transcribed spacer 1, partial sequence; 5.8S ribosomal RNA gene, complete sequence; and internal transcribed spacer 2, partial sequence	1	29	0.11375	NA	-1082.7	NA	3.981e-07	0.00412564
MN396318.1 Ganoderma leucocontextum voucher MFLU 19-2160 internal transcribed spacer 1, partial sequence; 5.8S ribosomal RNA gene, complete sequence; and internal transcribed spacer 2, partial sequence	1	32	0.11375	NA	-1082.7	NA	3.981e-07	0.00412564
MN396318.1 Ganoderma leucocontextum voucher MFLU 19-2160 internal transcribed spacer 1, partial sequence; 5.8S ribosomal RNA gene, complete sequence; and internal transcribed spacer 2, partial sequence	1	27	0.11375	NA	-1082.7	NA	3.981e-07	0.00412564
MN396318.1 Ganoderma leucocontextum voucher MFLU 19-2160 internal transcribed spacer 1, partial sequence; 5.8S ribosomal RNA gene, complete sequence; and internal transcribed spacer 2, partial sequence	1	30	0.11375	NA	-1082.7	NA	3.981e-07	0.00412564
MN396318.1 Ganoderma leucocontextum voucher MFLU 19-2160 internal transcribed spacer 1, partial sequence; 5.8S ribosomal RNA gene, complete sequence; and internal transcribed spacer 2, partial sequence	1	31	0.11375	NA	-1082.7	NA	3.981e-07	0.00412564
MN396318.1 Ganoderma leucocontextum voucher MFLU 19-2160 internal transcribed spacer 1, partial sequence; 5.8S ribosomal RNA gene, complete sequence; and internal transcribed spacer 2, partial sequence	1	28	0.11375	NA	-1082.7	NA	3.981e-07	0.00412564
MN396318.1 Ganoderma leucocontextum voucher MFLU 19-2160 internal transcribed spacer 1, partial sequence; 5.8S ribosomal RNA gene, complete sequence; and internal transcribed spacer 2, partial sequence	1	33	0.110225	NA	-1082.73	NA	0.000725596	0.0041186
MN396318.1 Ganoderma leucocontextum voucher MFLU 19-2160 internal transcribed spacer 1, partial sequence; 5.8S ribosomal RNA gene, complete sequence; and internal transcribed spacer 2, partial sequence	1	34	0.10459	NA	-1082.78	NA	0.00173267	0.00413382
MN396318.1 Ganoderma leucocontextum voucher MFLU 19-2160 internal transcribed spacer 1, partial sequence; 5.8S ribosomal RNA gene, complete sequence; and internal transcribed spacer 2, partial sequence	1	35	0.102162	NA	-1082.81	NA	5e-05	0.00413703
MN396317.1 Ganoderma leucocontextum voucher HKAS 97401 internal transcribed spacer 1, partial sequence; 5.8S ribosomal RNA gene, complete sequence; and internal transcribed spacer 2, partial sequence	1	29	0.11375	NA	-1082.7	NA	3.981e-07	0.00412564
MN396317.1 Ganoderma leucocontextum voucher HKAS 97401 internal transcribed spacer 1, partial sequence; 5.8S ribosomal RNA gene, complete sequence; and internal transcribed spacer 2, partial sequence	1	32	0.11375	NA	-1082.7	NA	3.981e-07	0.00412564
MN396317.1 Ganoderma leucocontextum voucher HKAS 97401 internal transcribed spacer 1, partial sequence; 5.8S ribosomal RNA gene, complete sequence; and internal transcribed spacer 2, partial sequence	1	27	0.11375	NA	-1082.7	NA	3.981e-07	0.00412564
MN396317.1 Ganoderma leucocontextum voucher HKAS 97401 internal transcribed spacer 1, partial sequence; 5.8S ribosomal RNA gene, complete sequence; and internal transcribed spacer 2, partial sequence	1	30	0.11375	NA	-1082.7	NA	3.981e-07	0.00412564
MN396317.1 Ganoderma leucocontextum voucher HKAS 97401 internal transcribed spacer 1, partial sequence; 5.8S ribosomal RNA gene, complete sequence; and internal transcribed spacer 2, partial sequence	1	31	0.11375	NA	-1082.7	NA	3.981e-07	0.00412564
MN396317.1 Ganoderma leucocontextum voucher HKAS 97401 internal transcribed spacer 1, partial sequence; 5.8S ribosomal RNA gene, complete sequence; and internal transcribed spacer 2, partial sequence	1	28	0.11375	NA	-1082.7	NA	3.981e-07	0.00412564
MN396317.1 Ganoderma leucocontextum voucher HKAS 97401 internal transcribed spacer 1, partial sequence; 5.8S ribosomal RNA gene, complete sequence; and internal transcribed spacer 2, partial sequence	1	33	0.110225	NA	-1082.73	NA	0.000725596	0.0041186
MN396317.1 Ganoderma leucocontextum voucher HKAS 97401 internal transcribed spacer 1, partial sequence; 5.8S ribosomal RNA gene, complete sequence; and internal transcribed spacer 2, partial sequence	1	34	0.10459	NA	-1082.78	NA	0.00173267	0.00413382
MN396317.1 Ganoderma leucocontextum voucher HKAS 97401 internal transcribed spacer 1, partial sequence; 5.8S ribosomal RNA gene, complete sequence; and internal transcribed spacer 2, partial sequence	1	35	0.102162	NA	-1082.81	NA	5e-05	0.00413703
MH294311.1 Ganoderma leucocontextum isolate JZB2114015 internal transcribed spacer 1, partial sequence; 5.8S ribosomal RNA gene, complete sequence; and internal transcribed spacer 2, partial sequence	1	34	0.33228	NA	-1082.85	NA	0.00173267	0.00402437
MH294311.1 Ganoderma leucocontextum isolate JZB2114015 internal transcribed spacer 1, partial sequence; 5.8S ribosomal RNA gene, complete sequence; and internal transcribed spacer 2, partial sequence	1	35	0.324573	NA	-1082.87	NA	5e-05	0.00402733
MH294311.1 Ganoderma leucocontextum isolate JZB2114015 internal transcribed spacer 1, partial sequence; 5.8S ribosomal RNA gene, complete sequence; and internal transcribed spacer 2, partial sequence	1	33	0.320299	NA	-1082.88	NA	0.00182015	0.00402837
MH294311.1 Ganoderma leucocontextum isolate JZB2114015 internal transcribed spacer 1, partial sequence; 5.8S ribosomal RNA gene, complete sequence; and internal transcribed spacer 2, partial sequence	1	29	0.00355207	NA	-1087.38	NA	3.981e-07	0.00631714
MH294311.1 Ganoderma leucocontextum isolate JZB2114015 internal transcribed spacer 1, partial sequence; 5.8S ribosomal RNA gene, complete sequence; and internal transcribed spacer 2, partial sequence	1	32	0.00355207	NA	-1087.38	NA	3.981e-07	0.00631714
MH294311.1 Ganoderma leucocontextum isolate JZB2114015 internal transcribed spacer 1, partial sequence; 5.8S ribosomal RNA gene, complete sequence; and internal transcribed spacer 2, partial sequence	1	27	0.00355207	NA	-1087.38	NA	3.981e-07	0.00631714
MH294311.1 Ganoderma leucocontextum isolate JZB2114015 internal transcribed spacer 1, partial sequence; 5.8S ribosomal RNA gene, complete sequence; and internal transcribed spacer 2, partial sequence	1	28	0.00355207	NA	-1087.38	NA	3.981e-07	0.00631714
MH294311.1 Ganoderma leucocontextum isolate JZB2114015 internal transcribed spacer 1, partial sequence; 5.8S ribosomal RNA gene, complete sequence; and internal transcribed spacer 2, partial sequence	1	30	0.00355207	NA	-1087.38	NA	3.981e-07	0.00631714
MH294311.1 Ganoderma leucocontextum isolate JZB2114015 internal transcribed spacer 1, partial sequence; 5.8S ribosomal RNA gene, complete sequence; and internal transcribed spacer 2, partial sequence	1	31	0.00355207	NA	-1087.38	NA	3.981e-07	0.00631714
MG654190.1 Ganoderma oregonense voucher UMNAK1 internal transcribed spacer 1, partial sequence; 5.8S ribosomal RNA gene, complete sequence; and internal transcribed spacer 2, partial sequence	1	38	0.0835811	NA	-1082.73	NA	3.981e-07	0.0040448
MG654190.1 Ganoderma oregonense voucher UMNAK1 internal transcribed spacer 1, partial sequence; 5.8S ribosomal RNA gene, complete sequence; and internal transcribed spacer 2, partial sequence	1	40	0.0835809	NA	-1082.73	NA	3.981e-07	0.0040448
MG654190.1 Ganoderma oregonense voucher UMNAK1 internal transcribed spacer 1, partial sequence; 5.8S ribosomal RNA gene, complete sequence; and internal transcribed spacer 2, partial sequence	1	39	0.0835808	NA	-1082.73	NA	3.981e-07	0.0040448
MG654190.1 Ganoderma oregonense voucher UMNAK1 internal transcribed spacer 1, partial sequence; 5.8S ribosomal RNA gene, complete sequence; and internal transcribed spacer 2, partial sequence	1	37	0.083575	NA	-1082.73	NA	3.981e-07	0.0040448
MG654190.1 Ganoderma oregonense voucher UMNAK1 internal transcribed spacer 1, partial sequence; 5.8S ribosomal RNA gene, complete sequence; and internal transcribed spacer 2, partial sequence	1	36	0.083568	NA	-1082.73	NA	3.981e-07	0.00404481
MG654190.1 Ganoderma oregonense voucher UMNAK1 internal transcribed spacer 1, partial sequence; 5.8S ribosomal RNA gene, complete sequence; and internal transcribed spacer 2, partial sequence	1	44	0.0835359	NA	-1082.73	NA	9.939e-07	0.00404483
MG654190.1 Ganoderma oregonense voucher UMNAK1 internal transcribed spacer 1, partial sequence; 5.8S ribosomal RNA gene, complete sequence; and internal transcribed spacer 2, partial sequence	1	5	0.0834891	NA	-1082.73	NA	3.981e-07	0.00404486
MG654190.1 Ganoderma oregonense voucher UMNAK1 internal transcribed spacer 1, partial sequence; 5.8S ribosomal RNA gene, complete sequence; and internal transcribed spacer 2, partial sequence	1	43	0.0833641	NA	-1082.73	NA	0.0018615	0.00405295
MG654190.1 Ganoderma oregonense voucher UMNAK1 internal transcribed spacer 1, partial sequence; 5.8S ribosomal RNA gene, complete sequence; and internal transcribed spacer 2, partial sequence	1	26	0.0833472	NA	-1082.73	NA	0.00172425	0.00405298
MG654190.1 Ganoderma oregonense voucher UMNAK1 internal transcribed spacer 1, partial sequence; 5.8S ribosomal RNA gene, complete sequence; and internal transcribed spacer 2, partial sequence	1	35	0.0833431	NA	-1082.73	NA	0.00543683	0.00405374
MG654190.1 Ganoderma oregonense voucher UMNAK1 internal transcribed spacer 1, partial sequence; 5.8S ribosomal RNA gene, complete sequence; and internal transcribed spacer 2, partial sequence	1	45	0.0809908	NA	-1082.76	NA	5.47885e-05	0.00405475
MG654190.1 Ganoderma oregonense voucher UMNAK1 internal transcribed spacer 1, partial sequence; 5.8S ribosomal RNA gene, complete sequence; and internal transcribed spacer 2, partial sequence	1	48	0.0137061	NA	-1084.54	NA	0.00227477	0.00434364
MG654190.1 Ganoderma oregonense voucher UMNAK1 internal transcribed spacer 1, partial sequence; 5.8S ribosomal RNA gene, complete sequence; and internal transcribed spacer 2, partial sequence	1	49	0.0134573	NA	-1084.56	NA	5e-05	0.00433796
MG654190.1 Ganoderma oregonense voucher UMNAK1 internal transcribed spacer 1, partial sequence; 5.8S ribosomal RNA gene, complete sequence; and internal transcribed spacer 2, partial sequence	1	41	0.00353407	NA	-1085.9	NA	3.981e-07	0.00618126
MG654190.1 Ganoderma oregonense voucher UMNAK1 internal transcribed spacer 1, partial sequence; 5.8S ribosomal RNA gene, complete sequence; and internal transcribed spacer 2, partial sequence	1	42	0.00353407	NA	-1085.9	NA	3.981e-07	0.00618126
MG654190.1 Ganoderma oregonense voucher UMNAK1 internal transcribed spacer 1, partial sequence; 5.8S ribosomal RNA gene, complete sequence; and internal transcribed spacer 2, partial sequence	1	25	0.00350769	NA	-1085.9	NA	3.981e-07	0.00618079
MG654190.1 Ganoderma oregonense voucher UMNAK1 internal transcribed spacer 1, partial sequence; 5.8S ribosomal RNA gene, complete sequence; and internal transcribed spacer 2, partial sequence	1	9	0.00350752	NA	-1085.9	NA	3.981e-07	0.00618089
MG654190.1 Ganoderma oregonense voucher UMNAK1 internal transcribed spacer 1, partial sequence; 5.8S ribosomal RNA gene, complete sequence; and internal transcribed spacer 2, partial sequence	1	10	0.00350752	NA	-1085.9	NA	3.981e-07	0.00618089
MG654190.1 Ganoderma oregonense voucher UMNAK1 internal transcribed spacer 1, partial sequence; 5.8S ribosomal RNA gene, complete sequence; and internal transcribed spacer 2, partial sequence	1	11	0.00350752	NA	-1085.9	NA	3.981e-07	0.00618089
MG654190.1 Ganoderma oregonense voucher UMNAK1 internal transcribed spacer 1, partial sequence; 5.8S ribosomal RNA gene, complete sequence; and internal transcribed spacer 2, partial sequence	1	7	0.00350752	NA	-1085.9	NA	3.981e-07	0.00618089
MG654190.1 Ganoderma oregonense voucher UMNAK1 internal transcribed spacer 1, partial sequence; 5.8S ribosomal RNA gene, complete sequence; and internal transcribed spacer 2, partial sequence	1	21	0.00350752	NA	-1085.9	NA	3.981e-07	0.00618089
MG654190.1 Ganoderma oregonense voucher UMNAK1 internal transcribed spacer 1, partial sequence; 5.8S ribosomal RNA gene, complete sequence; and internal transcribed spacer 2, partial sequence	1	12	0.00350752	NA	-1085.9	NA	3.981e-07	0.00618089
MG654190.1 Ganoderma oregonense voucher UMNAK1 internal transcribed spacer 1, partial sequence; 5.8S ribosomal RNA gene, complete sequence; and internal transcribed spacer 2, partial sequence	1	20	0.00350752	NA	-1085.9	NA	1.0833e-06	0.00618089
MG654190.1 Ganoderma oregonense voucher UMNAK1 internal transcribed spacer 1, partial sequence; 5.8S ribosomal RNA gene, complete sequence; and internal transcribed spacer 2, partial sequence	1	8	0.00350752	NA	-1085.9	NA	3.981e-07	0.00618089
MG654190.1 Ganoderma oregonense voucher UMNAK1 internal transcribed spacer 1, partial sequence; 5.8S ribosomal RNA gene, complete sequence; and internal transcribed spacer 2, partial sequence	1	24	0.00350751	NA	-1085.9	NA	1.0444e-06	0.00618089
MG654190.1 Ganoderma oregonense voucher UMNAK1 internal transcribed spacer 1, partial sequence; 5.8S ribosomal RNA gene, complete sequence; and internal transcribed spacer 2, partial sequence	1	22	0.00350377	NA	-1085.9	NA	0.00190925	0.00616302
MG654190.1 Ganoderma oregonense voucher UMNAK1 internal transcribed spacer 1, partial sequence; 5.8S ribosomal RNA gene, complete sequence; and internal transcribed spacer 2, partial sequence	1	6	0.0034983	NA	-1085.91	NA	0.00172517	0.00618088
MG654190.1 Ganoderma oregonense voucher UMNAK1 internal transcribed spacer 1, partial sequence; 5.8S ribosomal RNA gene, complete sequence; and internal transcribed spacer 2, partial sequence	1	23	0.00349819	NA	-1085.91	NA	0.00190056	0.00618338
MG654190.1 Ganoderma oregonense voucher UMNAK1 internal transcribed spacer 1, partial sequence; 5.8S ribosomal RNA gene, complete sequence; and internal transcribed spacer 2, partial sequence	1	19	0.00349666	NA	-1085.91	NA	0.00172128	0.00618025
DQ206985.1 Ganoderma tsugae isolate AFTOL-ID 771 internal transcribed spacer 1, 5.8S ribosomal RNA gene, and internal transcribed spacer 2, complete sequence	1	41	0.297192	NA	-1082.9	NA	3.981e-07	0.00401591
DQ206985.1 Ganoderma tsugae isolate AFTOL-ID 771 internal transcribed spacer 1, 5.8S ribosomal RNA gene, and internal transcribed spacer 2, complete sequence	1	42	0.297191	NA	-1082.9	NA	3.981e-07	0.00401591
DQ206985.1 Ganoderma tsugae isolate AFTOL-ID 771 internal transcribed spacer 1, 5.8S ribosomal RNA gene, and internal transcribed spacer 2, complete sequence	1	43	0.289413	NA	-1082.93	NA	5e-05	0.00402495
DQ206985.1 Ganoderma tsugae isolate AFTOL-ID 771 internal transcribed spacer 1, 5.8S ribosomal RNA gene, and internal transcribed spacer 2, complete sequence	1	38	0.0104191	NA	-1086.25	NA	3.981e-07	0.00615483
DQ206985.1 Ganoderma tsugae isolate AFTOL-ID 771 internal transcribed spacer 1, 5.8S ribosomal RNA gene, and internal transcribed spacer 2, complete sequence	1	40	0.0104191	NA	-1086.25	NA	3.981e-07	0.00615483
DQ206985.1 Ganoderma tsugae isolate AFTOL-ID 771 internal transcribed spacer 1, 5.8S ribosomal RNA gene, and internal transcribed spacer 2, complete sequence	1	39	0.0104191	NA	-1086.25	NA	3.981e-07	0.00615483
DQ206985.1 Ganoderma tsugae isolate AFTOL-ID 771 internal transcribed spacer 1, 5.8S ribosomal RNA gene, and internal transcribed spacer 2, complete sequence	1	37	0.0104183	NA	-1086.25	NA	3.981e-07	0.00615484
DQ206985.1 Ganoderma tsugae isolate AFTOL-ID 771 internal transcribed spacer 1, 5.8S ribosomal RNA gene, and internal transcribed spacer 2, complete sequence	1	36	0.0104175	NA	-1086.25	NA	3.981e-07	0.00615485
DQ206985.1 Ganoderma tsugae isolate AFTOL-ID 771 internal transcribed spacer 1, 5.8S ribosomal RNA gene, and internal transcribed spacer 2, complete sequence	1	44	0.0104135	NA	-1086.25	NA	9.939e-07	0.00615488
DQ206985.1 Ganoderma tsugae isolate AFTOL-ID 771 internal transcribed spacer 1, 5.8S ribosomal RNA gene, and internal transcribed spacer 2, complete sequence	1	5	0.0104078	NA	-1086.25	NA	3.981e-07	0.00615493
DQ206985.1 Ganoderma tsugae isolate AFTOL-ID 771 internal transcribed spacer 1, 5.8S ribosomal RNA gene, and internal transcribed spacer 2, complete sequence	1	26	0.0103905	NA	-1086.26	NA	0.00172425	0.00615585
DQ206985.1 Ganoderma tsugae isolate AFTOL-ID 771 internal transcribed spacer 1, 5.8S ribosomal RNA gene, and internal transcribed spacer 2, complete sequence	1	35	0.0103904	NA	-1086.26	NA	0.00543683	0.00615738
DQ206985.1 Ganoderma tsugae isolate AFTOL-ID 771 internal transcribed spacer 1, 5.8S ribosomal RNA gene, and internal transcribed spacer 2, complete sequence	1	45	0.0101017	NA	-1086.28	NA	5.47885e-05	0.00615881
DQ206985.1 Ganoderma tsugae isolate AFTOL-ID 771 internal transcribed spacer 1, 5.8S ribosomal RNA gene, and internal transcribed spacer 2, complete sequence	1	48	0.00182634	NA	-1087.99	NA	0.00227477	0.00657956
DQ206985.1 Ganoderma tsugae isolate AFTOL-ID 771 internal transcribed spacer 1, 5.8S ribosomal RNA gene, and internal transcribed spacer 2, complete sequence	1	49	0.00179408	NA	-1088.01	NA	5e-05	0.00657414
PQ084742.1 Ganoderma leucocontextum isolate X21133 internal transcribed spacer 1, partial sequence; 5.8S ribosomal RNA gene, complete sequence; and internal transcribed spacer 2, partial sequence	1	29	0.111772	NA	-1082.41	NA	3.981e-07	0.00440053
PQ084742.1 Ganoderma leucocontextum isolate X21133 internal transcribed spacer 1, partial sequence; 5.8S ribosomal RNA gene, complete sequence; and internal transcribed spacer 2, partial sequence	1	32	0.111772	NA	-1082.41	NA	3.981e-07	0.00440053
PQ084742.1 Ganoderma leucocontextum isolate X21133 internal transcribed spacer 1, partial sequence; 5.8S ribosomal RNA gene, complete sequence; and internal transcribed spacer 2, partial sequence	1	28	0.111772	NA	-1082.41	NA	3.981e-07	0.00440053
PQ084742.1 Ganoderma leucocontextum isolate X21133 internal transcribed spacer 1, partial sequence; 5.8S ribosomal RNA gene, complete sequence; and internal transcribed spacer 2, partial sequence	1	27	0.111772	NA	-1082.41	NA	3.981e-07	0.00440053
PQ084742.1 Ganoderma leucocontextum isolate X21133 internal transcribed spacer 1, partial sequence; 5.8S ribosomal RNA gene, complete sequence; and internal transcribed spacer 2, partial sequence	1	30	0.111772	NA	-1082.41	NA	3.981e-07	0.00440053
PQ084742.1 Ganoderma leucocontextum isolate X21133 internal transcribed spacer 1, partial sequence; 5.8S ribosomal RNA gene, complete sequence; and internal transcribed spacer 2, partial sequence	1	31	0.111771	NA	-1082.41	NA	3.981e-07	0.00440053
PQ084742.1 Ganoderma leucocontextum isolate X21133 internal transcribed spacer 1, partial sequence; 5.8S ribosomal RNA gene, complete sequence; and internal transcribed spacer 2, partial sequence	1	34	0.110809	NA	-1082.42	NA	0.000868833	0.00439758
PQ084742.1 Ganoderma leucocontextum isolate X21133 internal transcribed spacer 1, partial sequence; 5.8S ribosomal RNA gene, complete sequence; and internal transcribed spacer 2, partial sequence	1	33	0.110723	NA	-1082.42	NA	0.000956115	0.00439696
PQ084742.1 Ganoderma leucocontextum isolate X21133 internal transcribed spacer 1, partial sequence; 5.8S ribosomal RNA gene, complete sequence; and internal transcribed spacer 2, partial sequence	1	35	0.106998	NA	-1082.45	NA	5e-05	0.00440376
MG654193.1 Ganoderma oregonense voucher UMNCA13 internal transcribed spacer 1, partial sequence; 5.8S ribosomal RNA gene, complete sequence; and internal transcribed spacer 2, partial sequence	1	39	0.0829278	NA	-1082.69	NA	3.981e-07	0.00413581
MG654193.1 Ganoderma oregonense voucher UMNCA13 internal transcribed spacer 1, partial sequence; 5.8S ribosomal RNA gene, complete sequence; and internal transcribed spacer 2, partial sequence	1	38	0.0829277	NA	-1082.69	NA	3.981e-07	0.00413581
MG654193.1 Ganoderma oregonense voucher UMNCA13 internal transcribed spacer 1, partial sequence; 5.8S ribosomal RNA gene, complete sequence; and internal transcribed spacer 2, partial sequence	1	40	0.0829275	NA	-1082.69	NA	3.981e-07	0.00413581
MG654193.1 Ganoderma oregonense voucher UMNCA13 internal transcribed spacer 1, partial sequence; 5.8S ribosomal RNA gene, complete sequence; and internal transcribed spacer 2, partial sequence	1	37	0.0829217	NA	-1082.69	NA	3.981e-07	0.00413582
MG654193.1 Ganoderma oregonense voucher UMNCA13 internal transcribed spacer 1, partial sequence; 5.8S ribosomal RNA gene, complete sequence; and internal transcribed spacer 2, partial sequence	1	36	0.0829147	NA	-1082.69	NA	3.981e-07	0.00413582
MG654193.1 Ganoderma oregonense voucher UMNCA13 internal transcribed spacer 1, partial sequence; 5.8S ribosomal RNA gene, complete sequence; and internal transcribed spacer 2, partial sequence	1	44	0.0828829	NA	-1082.69	NA	9.939e-07	0.00413584
MG654193.1 Ganoderma oregonense voucher UMNCA13 internal transcribed spacer 1, partial sequence; 5.8S ribosomal RNA gene, complete sequence; and internal transcribed spacer 2, partial sequence	1	5	0.0828365	NA	-1082.69	NA	3.981e-07	0.00413588
MG654193.1 Ganoderma oregonense voucher UMNCA13 internal transcribed spacer 1, partial sequence; 5.8S ribosomal RNA gene, complete sequence; and internal transcribed spacer 2, partial sequence	1	43	0.0827123	NA	-1082.7	NA	0.0018615	0.00413509
MG654193.1 Ganoderma oregonense voucher UMNCA13 internal transcribed spacer 1, partial sequence; 5.8S ribosomal RNA gene, complete sequence; and internal transcribed spacer 2, partial sequence	1	26	0.0826955	NA	-1082.7	NA	0.00172425	0.00413512
MG654193.1 Ganoderma oregonense voucher UMNCA13 internal transcribed spacer 1, partial sequence; 5.8S ribosomal RNA gene, complete sequence; and internal transcribed spacer 2, partial sequence	1	35	0.0826916	NA	-1082.7	NA	0.00543683	0.00413591
MG654193.1 Ganoderma oregonense voucher UMNCA13 internal transcribed spacer 1, partial sequence; 5.8S ribosomal RNA gene, complete sequence; and internal transcribed spacer 2, partial sequence	1	45	0.0803593	NA	-1082.72	NA	5.47885e-05	0.00413698
MG654193.1 Ganoderma oregonense voucher UMNCA13 internal transcribed spacer 1, partial sequence; 5.8S ribosomal RNA gene, complete sequence; and internal transcribed spacer 2, partial sequence	1	48	0.0136374	NA	-1084.5	NA	0.00227477	0.00443745
MG654193.1 Ganoderma oregonense voucher UMNCA13 internal transcribed spacer 1, partial sequence; 5.8S ribosomal RNA gene, complete sequence; and internal transcribed spacer 2, partial sequence	1	49	0.0133903	NA	-1084.52	NA	5e-05	0.00443182
MG654193.1 Ganoderma oregonense voucher UMNCA13 internal transcribed spacer 1, partial sequence; 5.8S ribosomal RNA gene, complete sequence; and internal transcribed spacer 2, partial sequence	1	41	0.00357615	NA	-1085.84	NA	3.981e-07	0.0063076
MG654193.1 Ganoderma oregonense voucher UMNCA13 internal transcribed spacer 1, partial sequence; 5.8S ribosomal RNA gene, complete sequence; and internal transcribed spacer 2, partial sequence	1	42	0.00357614	NA	-1085.84	NA	3.981e-07	0.0063076
MG654193.1 Ganoderma oregonense voucher UMNCA13 internal transcribed spacer 1, partial sequence; 5.8S ribosomal RNA gene, complete sequence; and internal transcribed spacer 2, partial sequence	1	25	0.00354943	NA	-1085.84	NA	3.981e-07	0.00630713
MG654193.1 Ganoderma oregonense voucher UMNCA13 internal transcribed spacer 1, partial sequence; 5.8S ribosomal RNA gene, complete sequence; and internal transcribed spacer 2, partial sequence	1	18	0.00354933	NA	-1085.84	NA	3.981e-07	0.00630721
MG654193.1 Ganoderma oregonense voucher UMNCA13 internal transcribed spacer 1, partial sequence; 5.8S ribosomal RNA gene, complete sequence; and internal transcribed spacer 2, partial sequence	1	9	0.00354927	NA	-1085.84	NA	3.981e-07	0.00630722
MG654193.1 Ganoderma oregonense voucher UMNCA13 internal transcribed spacer 1, partial sequence; 5.8S ribosomal RNA gene, complete sequence; and internal transcribed spacer 2, partial sequence	1	10	0.00354927	NA	-1085.84	NA	3.981e-07	0.00630722
MG654193.1 Ganoderma oregonense voucher UMNCA13 internal transcribed spacer 1, partial sequence; 5.8S ribosomal RNA gene, complete sequence; and internal transcribed spacer 2, partial sequence	1	11	0.00354927	NA	-1085.84	NA	3.981e-07	0.00630722
MG654193.1 Ganoderma oregonense voucher UMNCA13 internal transcribed spacer 1, partial sequence; 5.8S ribosomal RNA gene, complete sequence; and internal transcribed spacer 2, partial sequence	1	7	0.00354927	NA	-1085.84	NA	3.981e-07	0.00630722
MG654193.1 Ganoderma oregonense voucher UMNCA13 internal transcribed spacer 1, partial sequence; 5.8S ribosomal RNA gene, complete sequence; and internal transcribed spacer 2, partial sequence	1	12	0.00354927	NA	-1085.84	NA	3.981e-07	0.00630722
MG654193.1 Ganoderma oregonense voucher UMNCA13 internal transcribed spacer 1, partial sequence; 5.8S ribosomal RNA gene, complete sequence; and internal transcribed spacer 2, partial sequence	1	21	0.00354927	NA	-1085.84	NA	3.981e-07	0.00630722
MG654193.1 Ganoderma oregonense voucher UMNCA13 internal transcribed spacer 1, partial sequence; 5.8S ribosomal RNA gene, complete sequence; and internal transcribed spacer 2, partial sequence	1	20	0.00354927	NA	-1085.84	NA	1.0833e-06	0.00630722
MG654193.1 Ganoderma oregonense voucher UMNCA13 internal transcribed spacer 1, partial sequence; 5.8S ribosomal RNA gene, complete sequence; and internal transcribed spacer 2, partial sequence	1	8	0.00354927	NA	-1085.84	NA	3.981e-07	0.00630722
MG654193.1 Ganoderma oregonense voucher UMNCA13 internal transcribed spacer 1, partial sequence; 5.8S ribosomal RNA gene, complete sequence; and internal transcribed spacer 2, partial sequence	1	24	0.00354926	NA	-1085.84	NA	1.0444e-06	0.00630722
MG654193.1 Ganoderma oregonense voucher UMNCA13 internal transcribed spacer 1, partial sequence; 5.8S ribosomal RNA gene, complete sequence; and internal transcribed spacer 2, partial sequence	1	19	0.0035478	NA	-1085.84	NA	0.000943951	0.00630336
MG654193.1 Ganoderma oregonense voucher UMNCA13 internal transcribed spacer 1, partial sequence; 5.8S ribosomal RNA gene, complete sequence; and internal transcribed spacer 2, partial sequence	1	22	0.00354611	NA	-1085.84	NA	0.00191333	0.00628973
MG654193.1 Ganoderma oregonense voucher UMNCA13 internal transcribed spacer 1, partial sequence; 5.8S ribosomal RNA gene, complete sequence; and internal transcribed spacer 2, partial sequence	1	6	0.00353994	NA	-1085.85	NA	0.00172517	0.00630758
MG654193.1 Ganoderma oregonense voucher UMNCA13 internal transcribed spacer 1, partial sequence; 5.8S ribosomal RNA gene, complete sequence; and internal transcribed spacer 2, partial sequence	1	17	0.00353987	NA	-1085.85	NA	0.00348605	0.00631059
MG654193.1 Ganoderma oregonense voucher UMNCA13 internal transcribed spacer 1, partial sequence; 5.8S ribosomal RNA gene, complete sequence; and internal transcribed spacer 2, partial sequence	1	23	0.00353984	NA	-1085.85	NA	0.00190056	0.00631022
MG654329.1 Polyporus tsugae voucher UMNNC4 internal transcribed spacer 1, partial sequence; 5.8S ribosomal RNA gene, complete sequence; and internal transcribed spacer 2, partial sequence	1	41	0.297034	NA	-1082.74	NA	3.981e-07	0.00403272
MG654329.1 Polyporus tsugae voucher UMNNC4 internal transcribed spacer 1, partial sequence; 5.8S ribosomal RNA gene, complete sequence; and internal transcribed spacer 2, partial sequence	1	42	0.297034	NA	-1082.74	NA	3.981e-07	0.00403272
MG654329.1 Polyporus tsugae voucher UMNNC4 internal transcribed spacer 1, partial sequence; 5.8S ribosomal RNA gene, complete sequence; and internal transcribed spacer 2, partial sequence	1	43	0.289261	NA	-1082.76	NA	5e-05	0.00404204
MG654329.1 Polyporus tsugae voucher UMNNC4 internal transcribed spacer 1, partial sequence; 5.8S ribosomal RNA gene, complete sequence; and internal transcribed spacer 2, partial sequence	1	38	0.0104573	NA	-1086.08	NA	3.981e-07	0.00618126
MG654329.1 Polyporus tsugae voucher UMNNC4 internal transcribed spacer 1, partial sequence; 5.8S ribosomal RNA gene, complete sequence; and internal transcribed spacer 2, partial sequence	1	40	0.0104573	NA	-1086.08	NA	3.981e-07	0.00618126
MG654329.1 Polyporus tsugae voucher UMNNC4 internal transcribed spacer 1, partial sequence; 5.8S ribosomal RNA gene, complete sequence; and internal transcribed spacer 2, partial sequence	1	39	0.0104573	NA	-1086.08	NA	3.981e-07	0.00618126
MG654329.1 Polyporus tsugae voucher UMNNC4 internal transcribed spacer 1, partial sequence; 5.8S ribosomal RNA gene, complete sequence; and internal transcribed spacer 2, partial sequence	1	37	0.0104566	NA	-1086.08	NA	3.981e-07	0.00618127
MG654329.1 Polyporus tsugae voucher UMNNC4 internal transcribed spacer 1, partial sequence; 5.8S ribosomal RNA gene, complete sequence; and internal transcribed spacer 2, partial sequence	1	36	0.0104557	NA	-1086.08	NA	3.981e-07	0.00618128
MG654329.1 Polyporus tsugae voucher UMNNC4 internal transcribed spacer 1, partial sequence; 5.8S ribosomal RNA gene, complete sequence; and internal transcribed spacer 2, partial sequence	1	44	0.0104518	NA	-1086.08	NA	9.939e-07	0.00618131
MG654329.1 Polyporus tsugae voucher UMNNC4 internal transcribed spacer 1, partial sequence; 5.8S ribosomal RNA gene, complete sequence; and internal transcribed spacer 2, partial sequence	1	5	0.010446	NA	-1086.09	NA	3.981e-07	0.00618136
MG654329.1 Polyporus tsugae voucher UMNNC4 internal transcribed spacer 1, partial sequence; 5.8S ribosomal RNA gene, complete sequence; and internal transcribed spacer 2, partial sequence	1	26	0.0104286	NA	-1086.09	NA	0.00172425	0.00618235
MG654329.1 Polyporus tsugae voucher UMNNC4 internal transcribed spacer 1, partial sequence; 5.8S ribosomal RNA gene, complete sequence; and internal transcribed spacer 2, partial sequence	1	35	0.0104285	NA	-1086.09	NA	0.00543683	0.00618391
MG654329.1 Polyporus tsugae voucher UMNNC4 internal transcribed spacer 1, partial sequence; 5.8S ribosomal RNA gene, complete sequence; and internal transcribed spacer 2, partial sequence	1	45	0.0101388	NA	-1086.12	NA	5.47885e-05	0.00618535
MG654329.1 Polyporus tsugae voucher UMNNC4 internal transcribed spacer 1, partial sequence; 5.8S ribosomal RNA gene, complete sequence; and internal transcribed spacer 2, partial sequence	1	48	0.00183466	NA	-1087.82	NA	0.00227477	0.00660955
MG654329.1 Polyporus tsugae voucher UMNNC4 internal transcribed spacer 1, partial sequence; 5.8S ribosomal RNA gene, complete sequence; and internal transcribed spacer 2, partial sequence	1	49	0.00180225	NA	-1087.84	NA	5e-05	0.00660414
MG654321.1 Polyporus tsugae voucher UMNAZ9 internal transcribed spacer 1, partial sequence; 5.8S ribosomal RNA gene, complete sequence; and internal transcribed spacer 2, partial sequence	1	38	0.0835727	NA	-1082.88	NA	3.981e-07	0.00405131
MG654321.1 Polyporus tsugae voucher UMNAZ9 internal transcribed spacer 1, partial sequence; 5.8S ribosomal RNA gene, complete sequence; and internal transcribed spacer 2, partial sequence	1	40	0.0835725	NA	-1082.88	NA	3.981e-07	0.00405131
MG654321.1 Polyporus tsugae voucher UMNAZ9 internal transcribed spacer 1, partial sequence; 5.8S ribosomal RNA gene, complete sequence; and internal transcribed spacer 2, partial sequence	1	39	0.0835725	NA	-1082.88	NA	3.981e-07	0.00405131
MG654321.1 Polyporus tsugae voucher UMNAZ9 internal transcribed spacer 1, partial sequence; 5.8S ribosomal RNA gene, complete sequence; and internal transcribed spacer 2, partial sequence	1	37	0.0835666	NA	-1082.88	NA	3.981e-07	0.00405132
MG654321.1 Polyporus tsugae voucher UMNAZ9 internal transcribed spacer 1, partial sequence; 5.8S ribosomal RNA gene, complete sequence; and internal transcribed spacer 2, partial sequence	1	36	0.0835596	NA	-1082.88	NA	3.981e-07	0.00405132
MG654321.1 Polyporus tsugae voucher UMNAZ9 internal transcribed spacer 1, partial sequence; 5.8S ribosomal RNA gene, complete sequence; and internal transcribed spacer 2, partial sequence	1	44	0.0835275	NA	-1082.88	NA	9.939e-07	0.00405134
MG654321.1 Polyporus tsugae voucher UMNAZ9 internal transcribed spacer 1, partial sequence; 5.8S ribosomal RNA gene, complete sequence; and internal transcribed spacer 2, partial sequence	1	5	0.0834808	NA	-1082.89	NA	3.981e-07	0.00405137
MG654321.1 Polyporus tsugae voucher UMNAZ9 internal transcribed spacer 1, partial sequence; 5.8S ribosomal RNA gene, complete sequence; and internal transcribed spacer 2, partial sequence	1	43	0.0833558	NA	-1082.89	NA	0.0018615	0.00405957
MG654321.1 Polyporus tsugae voucher UMNAZ9 internal transcribed spacer 1, partial sequence; 5.8S ribosomal RNA gene, complete sequence; and internal transcribed spacer 2, partial sequence	1	26	0.0833389	NA	-1082.89	NA	0.00172425	0.00405959
MG654321.1 Polyporus tsugae voucher UMNAZ9 internal transcribed spacer 1, partial sequence; 5.8S ribosomal RNA gene, complete sequence; and internal transcribed spacer 2, partial sequence	1	35	0.0833348	NA	-1082.89	NA	0.00543683	0.00406036
MG654321.1 Polyporus tsugae voucher UMNAZ9 internal transcribed spacer 1, partial sequence; 5.8S ribosomal RNA gene, complete sequence; and internal transcribed spacer 2, partial sequence	1	45	0.0809828	NA	-1082.92	NA	5.47885e-05	0.00406137
MG654321.1 Polyporus tsugae voucher UMNAZ9 internal transcribed spacer 1, partial sequence; 5.8S ribosomal RNA gene, complete sequence; and internal transcribed spacer 2, partial sequence	1	48	0.0137078	NA	-1084.69	NA	0.00227477	0.00435119
MG654321.1 Polyporus tsugae voucher UMNAZ9 internal transcribed spacer 1, partial sequence; 5.8S ribosomal RNA gene, complete sequence; and internal transcribed spacer 2, partial sequence	1	49	0.013459	NA	-1084.71	NA	5e-05	0.00434551
MG654321.1 Polyporus tsugae voucher UMNAZ9 internal transcribed spacer 1, partial sequence; 5.8S ribosomal RNA gene, complete sequence; and internal transcribed spacer 2, partial sequence	1	41	0.00353937	NA	-1086.05	NA	3.981e-07	0.00619143
MG654321.1 Polyporus tsugae voucher UMNAZ9 internal transcribed spacer 1, partial sequence; 5.8S ribosomal RNA gene, complete sequence; and internal transcribed spacer 2, partial sequence	1	42	0.00353937	NA	-1086.05	NA	3.981e-07	0.00619143
MG654321.1 Polyporus tsugae voucher UMNAZ9 internal transcribed spacer 1, partial sequence; 5.8S ribosomal RNA gene, complete sequence; and internal transcribed spacer 2, partial sequence	1	25	0.00351295	NA	-1086.05	NA	3.981e-07	0.00619096
MG654321.1 Polyporus tsugae voucher UMNAZ9 internal transcribed spacer 1, partial sequence; 5.8S ribosomal RNA gene, complete sequence; and internal transcribed spacer 2, partial sequence	1	9	0.00351279	NA	-1086.05	NA	3.981e-07	0.00619106
MG654321.1 Polyporus tsugae voucher UMNAZ9 internal transcribed spacer 1, partial sequence; 5.8S ribosomal RNA gene, complete sequence; and internal transcribed spacer 2, partial sequence	1	10	0.00351279	NA	-1086.05	NA	3.981e-07	0.00619106
MG654321.1 Polyporus tsugae voucher UMNAZ9 internal transcribed spacer 1, partial sequence; 5.8S ribosomal RNA gene, complete sequence; and internal transcribed spacer 2, partial sequence	1	11	0.00351279	NA	-1086.05	NA	3.981e-07	0.00619106
MG654321.1 Polyporus tsugae voucher UMNAZ9 internal transcribed spacer 1, partial sequence; 5.8S ribosomal RNA gene, complete sequence; and internal transcribed spacer 2, partial sequence	1	7	0.00351279	NA	-1086.05	NA	3.981e-07	0.00619106
MG654321.1 Polyporus tsugae voucher UMNAZ9 internal transcribed spacer 1, partial sequence; 5.8S ribosomal RNA gene, complete sequence; and internal transcribed spacer 2, partial sequence	1	21	0.00351279	NA	-1086.05	NA	3.981e-07	0.00619106
MG654321.1 Polyporus tsugae voucher UMNAZ9 internal transcribed spacer 1, partial sequence; 5.8S ribosomal RNA gene, complete sequence; and internal transcribed spacer 2, partial sequence	1	12	0.00351279	NA	-1086.05	NA	3.981e-07	0.00619106
MG654321.1 Polyporus tsugae voucher UMNAZ9 internal transcribed spacer 1, partial sequence; 5.8S ribosomal RNA gene, complete sequence; and internal transcribed spacer 2, partial sequence	1	20	0.00351279	NA	-1086.05	NA	1.0833e-06	0.00619106
MG654321.1 Polyporus tsugae voucher UMNAZ9 internal transcribed spacer 1, partial sequence; 5.8S ribosomal RNA gene, complete sequence; and internal transcribed spacer 2, partial sequence	1	8	0.00351278	NA	-1086.05	NA	3.981e-07	0.00619106
MG654321.1 Polyporus tsugae voucher UMNAZ9 internal transcribed spacer 1, partial sequence; 5.8S ribosomal RNA gene, complete sequence; and internal transcribed spacer 2, partial sequence	1	24	0.00351278	NA	-1086.05	NA	1.0444e-06	0.00619106
MG654321.1 Polyporus tsugae voucher UMNAZ9 internal transcribed spacer 1, partial sequence; 5.8S ribosomal RNA gene, complete sequence; and internal transcribed spacer 2, partial sequence	1	22	0.00350902	NA	-1086.05	NA	0.00191446	0.00617323
MG654321.1 Polyporus tsugae voucher UMNAZ9 internal transcribed spacer 1, partial sequence; 5.8S ribosomal RNA gene, complete sequence; and internal transcribed spacer 2, partial sequence	1	6	0.00350355	NA	-1086.06	NA	0.00172517	0.00619108
MG654321.1 Polyporus tsugae voucher UMNAZ9 internal transcribed spacer 1, partial sequence; 5.8S ribosomal RNA gene, complete sequence; and internal transcribed spacer 2, partial sequence	1	23	0.00350344	NA	-1086.06	NA	0.00190056	0.00619359
MG654321.1 Polyporus tsugae voucher UMNAZ9 internal transcribed spacer 1, partial sequence; 5.8S ribosomal RNA gene, complete sequence; and internal transcribed spacer 2, partial sequence	1	19	0.00350336	NA	-1086.06	NA	0.00172205	0.00619038
MG654195.1 Ganoderma oregonense voucher UMNWA1A internal transcribed spacer 1, partial sequence; 5.8S ribosomal RNA gene, complete sequence; and internal transcribed spacer 2, partial sequence	1	38	0.0835759	NA	-1082.89	NA	3.981e-07	0.00404873
MG654195.1 Ganoderma oregonense voucher UMNWA1A internal transcribed spacer 1, partial sequence; 5.8S ribosomal RNA gene, complete sequence; and internal transcribed spacer 2, partial sequence	1	40	0.0835758	NA	-1082.89	NA	3.981e-07	0.00404873
MG654195.1 Ganoderma oregonense voucher UMNWA1A internal transcribed spacer 1, partial sequence; 5.8S ribosomal RNA gene, complete sequence; and internal transcribed spacer 2, partial sequence	1	39	0.0835757	NA	-1082.89	NA	3.981e-07	0.00404873
MG654195.1 Ganoderma oregonense voucher UMNWA1A internal transcribed spacer 1, partial sequence; 5.8S ribosomal RNA gene, complete sequence; and internal transcribed spacer 2, partial sequence	1	37	0.0835699	NA	-1082.89	NA	3.981e-07	0.00404873
MG654195.1 Ganoderma oregonense voucher UMNWA1A internal transcribed spacer 1, partial sequence; 5.8S ribosomal RNA gene, complete sequence; and internal transcribed spacer 2, partial sequence	1	36	0.0835629	NA	-1082.89	NA	3.981e-07	0.00404874
MG654195.1 Ganoderma oregonense voucher UMNWA1A internal transcribed spacer 1, partial sequence; 5.8S ribosomal RNA gene, complete sequence; and internal transcribed spacer 2, partial sequence	1	44	0.0835308	NA	-1082.89	NA	9.939e-07	0.00404876
MG654195.1 Ganoderma oregonense voucher UMNWA1A internal transcribed spacer 1, partial sequence; 5.8S ribosomal RNA gene, complete sequence; and internal transcribed spacer 2, partial sequence	1	5	0.083484	NA	-1082.89	NA	3.981e-07	0.00404879
MG654195.1 Ganoderma oregonense voucher UMNWA1A internal transcribed spacer 1, partial sequence; 5.8S ribosomal RNA gene, complete sequence; and internal transcribed spacer 2, partial sequence	1	43	0.083359	NA	-1082.89	NA	0.0018615	0.00405694
MG654195.1 Ganoderma oregonense voucher UMNWA1A internal transcribed spacer 1, partial sequence; 5.8S ribosomal RNA gene, complete sequence; and internal transcribed spacer 2, partial sequence	1	26	0.0833422	NA	-1082.89	NA	0.00172425	0.00405697
MG654195.1 Ganoderma oregonense voucher UMNWA1A internal transcribed spacer 1, partial sequence; 5.8S ribosomal RNA gene, complete sequence; and internal transcribed spacer 2, partial sequence	1	35	0.083338	NA	-1082.89	NA	0.00543683	0.00405774
MG654195.1 Ganoderma oregonense voucher UMNWA1A internal transcribed spacer 1, partial sequence; 5.8S ribosomal RNA gene, complete sequence; and internal transcribed spacer 2, partial sequence	1	45	0.0809859	NA	-1082.92	NA	5.47885e-05	0.00405874
MG654195.1 Ganoderma oregonense voucher UMNWA1A internal transcribed spacer 1, partial sequence; 5.8S ribosomal RNA gene, complete sequence; and internal transcribed spacer 2, partial sequence	1	48	0.0137071	NA	-1084.7	NA	0.00227477	0.0043482
MG654195.1 Ganoderma oregonense voucher UMNWA1A internal transcribed spacer 1, partial sequence; 5.8S ribosomal RNA gene, complete sequence; and internal transcribed spacer 2, partial sequence	1	49	0.0134583	NA	-1084.71	NA	5e-05	0.00434252
MG654195.1 Ganoderma oregonense voucher UMNWA1A internal transcribed spacer 1, partial sequence; 5.8S ribosomal RNA gene, complete sequence; and internal transcribed spacer 2, partial sequence	1	41	0.00353727	NA	-1086.05	NA	3.981e-07	0.00618741
MG654195.1 Ganoderma oregonense voucher UMNWA1A internal transcribed spacer 1, partial sequence; 5.8S ribosomal RNA gene, complete sequence; and internal transcribed spacer 2, partial sequence	1	42	0.00353727	NA	-1086.05	NA	3.981e-07	0.00618741
MG654195.1 Ganoderma oregonense voucher UMNWA1A internal transcribed spacer 1, partial sequence; 5.8S ribosomal RNA gene, complete sequence; and internal transcribed spacer 2, partial sequence	1	25	0.00351086	NA	-1086.06	NA	3.981e-07	0.00618694
MG654195.1 Ganoderma oregonense voucher UMNWA1A internal transcribed spacer 1, partial sequence; 5.8S ribosomal RNA gene, complete sequence; and internal transcribed spacer 2, partial sequence	1	9	0.0035107	NA	-1086.06	NA	3.981e-07	0.00618704
MG654195.1 Ganoderma oregonense voucher UMNWA1A internal transcribed spacer 1, partial sequence; 5.8S ribosomal RNA gene, complete sequence; and internal transcribed spacer 2, partial sequence	1	10	0.0035107	NA	-1086.06	NA	3.981e-07	0.00618704
MG654195.1 Ganoderma oregonense voucher UMNWA1A internal transcribed spacer 1, partial sequence; 5.8S ribosomal RNA gene, complete sequence; and internal transcribed spacer 2, partial sequence	1	11	0.0035107	NA	-1086.06	NA	3.981e-07	0.00618704
MG654195.1 Ganoderma oregonense voucher UMNWA1A internal transcribed spacer 1, partial sequence; 5.8S ribosomal RNA gene, complete sequence; and internal transcribed spacer 2, partial sequence	1	7	0.0035107	NA	-1086.06	NA	3.981e-07	0.00618704
MG654195.1 Ganoderma oregonense voucher UMNWA1A internal transcribed spacer 1, partial sequence; 5.8S ribosomal RNA gene, complete sequence; and internal transcribed spacer 2, partial sequence	1	21	0.0035107	NA	-1086.06	NA	3.981e-07	0.00618704
MG654195.1 Ganoderma oregonense voucher UMNWA1A internal transcribed spacer 1, partial sequence; 5.8S ribosomal RNA gene, complete sequence; and internal transcribed spacer 2, partial sequence	1	12	0.0035107	NA	-1086.06	NA	3.981e-07	0.00618704
MG654195.1 Ganoderma oregonense voucher UMNWA1A internal transcribed spacer 1, partial sequence; 5.8S ribosomal RNA gene, complete sequence; and internal transcribed spacer 2, partial sequence	1	20	0.0035107	NA	-1086.06	NA	1.0833e-06	0.00618704
MG654195.1 Ganoderma oregonense voucher UMNWA1A internal transcribed spacer 1, partial sequence; 5.8S ribosomal RNA gene, complete sequence; and internal transcribed spacer 2, partial sequence	1	8	0.0035107	NA	-1086.06	NA	3.981e-07	0.00618704
MG654195.1 Ganoderma oregonense voucher UMNWA1A internal transcribed spacer 1, partial sequence; 5.8S ribosomal RNA gene, complete sequence; and internal transcribed spacer 2, partial sequence	1	24	0.00351069	NA	-1086.06	NA	1.0444e-06	0.00618704
MG654195.1 Ganoderma oregonense voucher UMNWA1A internal transcribed spacer 1, partial sequence; 5.8S ribosomal RNA gene, complete sequence; and internal transcribed spacer 2, partial sequence	1	22	0.00350694	NA	-1086.06	NA	0.00191454	0.0061692
MG654195.1 Ganoderma oregonense voucher UMNWA1A internal transcribed spacer 1, partial sequence; 5.8S ribosomal RNA gene, complete sequence; and internal transcribed spacer 2, partial sequence	1	6	0.00350147	NA	-1086.06	NA	0.00172517	0.00618705
MG654195.1 Ganoderma oregonense voucher UMNWA1A internal transcribed spacer 1, partial sequence; 5.8S ribosomal RNA gene, complete sequence; and internal transcribed spacer 2, partial sequence	1	23	0.00350136	NA	-1086.06	NA	0.00190056	0.00618955
MG654195.1 Ganoderma oregonense voucher UMNWA1A internal transcribed spacer 1, partial sequence; 5.8S ribosomal RNA gene, complete sequence; and internal transcribed spacer 2, partial sequence	1	19	0.00350128	NA	-1086.06	NA	0.00172205	0.00618635
MG654335.1 Polyporus tsugae voucher UMNWI3 internal transcribed spacer 1, partial sequence; 5.8S ribosomal RNA gene, complete sequence; and internal transcribed spacer 2, partial sequence	1	41	0.071975	NA	-1082.69	NA	3.981e-07	0.00413109
MG654335.1 Polyporus tsugae voucher UMNWI3 internal transcribed spacer 1, partial sequence; 5.8S ribosomal RNA gene, complete sequence; and internal transcribed spacer 2, partial sequence	1	42	0.071975	NA	-1082.69	NA	3.981e-07	0.00413109
MG654335.1 Polyporus tsugae voucher UMNWI3 internal transcribed spacer 1, partial sequence; 5.8S ribosomal RNA gene, complete sequence; and internal transcribed spacer 2, partial sequence	1	38	0.0719749	NA	-1082.69	NA	3.981e-07	0.00413109
MG654335.1 Polyporus tsugae voucher UMNWI3 internal transcribed spacer 1, partial sequence; 5.8S ribosomal RNA gene, complete sequence; and internal transcribed spacer 2, partial sequence	1	40	0.0719748	NA	-1082.69	NA	3.981e-07	0.00413109
MG654335.1 Polyporus tsugae voucher UMNWI3 internal transcribed spacer 1, partial sequence; 5.8S ribosomal RNA gene, complete sequence; and internal transcribed spacer 2, partial sequence	1	39	0.0719747	NA	-1082.69	NA	3.981e-07	0.00413109
MG654335.1 Polyporus tsugae voucher UMNWI3 internal transcribed spacer 1, partial sequence; 5.8S ribosomal RNA gene, complete sequence; and internal transcribed spacer 2, partial sequence	1	37	0.0719697	NA	-1082.7	NA	3.981e-07	0.0041311
MG654335.1 Polyporus tsugae voucher UMNWI3 internal transcribed spacer 1, partial sequence; 5.8S ribosomal RNA gene, complete sequence; and internal transcribed spacer 2, partial sequence	1	36	0.0719637	NA	-1082.7	NA	3.981e-07	0.00413111
MG654335.1 Polyporus tsugae voucher UMNWI3 internal transcribed spacer 1, partial sequence; 5.8S ribosomal RNA gene, complete sequence; and internal transcribed spacer 2, partial sequence	1	44	0.071936	NA	-1082.7	NA	9.939e-07	0.00413112
MG654335.1 Polyporus tsugae voucher UMNWI3 internal transcribed spacer 1, partial sequence; 5.8S ribosomal RNA gene, complete sequence; and internal transcribed spacer 2, partial sequence	1	43	0.0719049	NA	-1082.7	NA	0.0010128	0.00411903
MG654335.1 Polyporus tsugae voucher UMNWI3 internal transcribed spacer 1, partial sequence; 5.8S ribosomal RNA gene, complete sequence; and internal transcribed spacer 2, partial sequence	1	5	0.0718958	NA	-1082.7	NA	3.981e-07	0.00413116
MG654335.1 Polyporus tsugae voucher UMNWI3 internal transcribed spacer 1, partial sequence; 5.8S ribosomal RNA gene, complete sequence; and internal transcribed spacer 2, partial sequence	1	26	0.0717734	NA	-1082.7	NA	0.00172425	0.0041304
MG654335.1 Polyporus tsugae voucher UMNWI3 internal transcribed spacer 1, partial sequence; 5.8S ribosomal RNA gene, complete sequence; and internal transcribed spacer 2, partial sequence	1	35	0.0717699	NA	-1082.7	NA	0.00543683	0.00413119
MG654335.1 Polyporus tsugae voucher UMNWI3 internal transcribed spacer 1, partial sequence; 5.8S ribosomal RNA gene, complete sequence; and internal transcribed spacer 2, partial sequence	1	45	0.0697454	NA	-1082.73	NA	5.47885e-05	0.00413226
MG654335.1 Polyporus tsugae voucher UMNWI3 internal transcribed spacer 1, partial sequence; 5.8S ribosomal RNA gene, complete sequence; and internal transcribed spacer 2, partial sequence	1	48	0.011834	NA	-1084.5	NA	0.00227477	0.0044321
MG654335.1 Polyporus tsugae voucher UMNWI3 internal transcribed spacer 1, partial sequence; 5.8S ribosomal RNA gene, complete sequence; and internal transcribed spacer 2, partial sequence	1	49	0.0116193	NA	-1084.52	NA	5e-05	0.00442647
MG654335.1 Polyporus tsugae voucher UMNWI3 internal transcribed spacer 1, partial sequence; 5.8S ribosomal RNA gene, complete sequence; and internal transcribed spacer 2, partial sequence	1	25	0.00307728	NA	-1085.85	NA	3.981e-07	0.00630028
MG654335.1 Polyporus tsugae voucher UMNWI3 internal transcribed spacer 1, partial sequence; 5.8S ribosomal RNA gene, complete sequence; and internal transcribed spacer 2, partial sequence	1	9	0.00307715	NA	-1085.85	NA	3.981e-07	0.00630037
MG654335.1 Polyporus tsugae voucher UMNWI3 internal transcribed spacer 1, partial sequence; 5.8S ribosomal RNA gene, complete sequence; and internal transcribed spacer 2, partial sequence	1	11	0.00307715	NA	-1085.85	NA	3.981e-07	0.00630037
MG654335.1 Polyporus tsugae voucher UMNWI3 internal transcribed spacer 1, partial sequence; 5.8S ribosomal RNA gene, complete sequence; and internal transcribed spacer 2, partial sequence	1	10	0.00307715	NA	-1085.85	NA	3.981e-07	0.00630037
MG654335.1 Polyporus tsugae voucher UMNWI3 internal transcribed spacer 1, partial sequence; 5.8S ribosomal RNA gene, complete sequence; and internal transcribed spacer 2, partial sequence	1	7	0.00307715	NA	-1085.85	NA	3.981e-07	0.00630037
MG654335.1 Polyporus tsugae voucher UMNWI3 internal transcribed spacer 1, partial sequence; 5.8S ribosomal RNA gene, complete sequence; and internal transcribed spacer 2, partial sequence	1	21	0.00307715	NA	-1085.85	NA	3.981e-07	0.00630037
MG654335.1 Polyporus tsugae voucher UMNWI3 internal transcribed spacer 1, partial sequence; 5.8S ribosomal RNA gene, complete sequence; and internal transcribed spacer 2, partial sequence	1	12	0.00307715	NA	-1085.85	NA	3.981e-07	0.00630037
MG654335.1 Polyporus tsugae voucher UMNWI3 internal transcribed spacer 1, partial sequence; 5.8S ribosomal RNA gene, complete sequence; and internal transcribed spacer 2, partial sequence	1	20	0.00307715	NA	-1085.85	NA	1.0833e-06	0.00630037
MG654335.1 Polyporus tsugae voucher UMNWI3 internal transcribed spacer 1, partial sequence; 5.8S ribosomal RNA gene, complete sequence; and internal transcribed spacer 2, partial sequence	1	8	0.00307714	NA	-1085.85	NA	3.981e-07	0.00630037
MG654335.1 Polyporus tsugae voucher UMNWI3 internal transcribed spacer 1, partial sequence; 5.8S ribosomal RNA gene, complete sequence; and internal transcribed spacer 2, partial sequence	1	24	0.00307713	NA	-1085.85	NA	1.0444e-06	0.00630037
MG654335.1 Polyporus tsugae voucher UMNWI3 internal transcribed spacer 1, partial sequence; 5.8S ribosomal RNA gene, complete sequence; and internal transcribed spacer 2, partial sequence	1	22	0.00307408	NA	-1085.85	NA	0.00191076	0.00628287
MG654335.1 Polyporus tsugae voucher UMNWI3 internal transcribed spacer 1, partial sequence; 5.8S ribosomal RNA gene, complete sequence; and internal transcribed spacer 2, partial sequence	1	6	0.00306905	NA	-1085.85	NA	0.00172517	0.00630071
MG654335.1 Polyporus tsugae voucher UMNWI3 internal transcribed spacer 1, partial sequence; 5.8S ribosomal RNA gene, complete sequence; and internal transcribed spacer 2, partial sequence	1	23	0.00306896	NA	-1085.85	NA	0.00190056	0.00630335
MG654335.1 Polyporus tsugae voucher UMNWI3 internal transcribed spacer 1, partial sequence; 5.8S ribosomal RNA gene, complete sequence; and internal transcribed spacer 2, partial sequence	1	19	0.00306618	NA	-1085.85	NA	0.0017204	0.00630011
MG654324.1 Polyporus tsugae voucher UMNMI20 internal transcribed spacer 1, partial sequence; 5.8S ribosomal RNA gene, complete sequence; and internal transcribed spacer 2, partial sequence	1	41	0.297001	NA	-1082.74	NA	3.981e-07	0.0040362
MG654324.1 Polyporus tsugae voucher UMNMI20 internal transcribed spacer 1, partial sequence; 5.8S ribosomal RNA gene, complete sequence; and internal transcribed spacer 2, partial sequence	1	42	0.297001	NA	-1082.74	NA	3.981e-07	0.0040362
MG654324.1 Polyporus tsugae voucher UMNMI20 internal transcribed spacer 1, partial sequence; 5.8S ribosomal RNA gene, complete sequence; and internal transcribed spacer 2, partial sequence	1	43	0.28923	NA	-1082.76	NA	5e-05	0.00404558
MG654324.1 Polyporus tsugae voucher UMNMI20 internal transcribed spacer 1, partial sequence; 5.8S ribosomal RNA gene, complete sequence; and internal transcribed spacer 2, partial sequence	1	38	0.0104653	NA	-1086.08	NA	3.981e-07	0.00618675
MG654324.1 Polyporus tsugae voucher UMNMI20 internal transcribed spacer 1, partial sequence; 5.8S ribosomal RNA gene, complete sequence; and internal transcribed spacer 2, partial sequence	1	40	0.0104652	NA	-1086.08	NA	3.981e-07	0.00618675
MG654324.1 Polyporus tsugae voucher UMNMI20 internal transcribed spacer 1, partial sequence; 5.8S ribosomal RNA gene, complete sequence; and internal transcribed spacer 2, partial sequence	1	39	0.0104652	NA	-1086.08	NA	3.981e-07	0.00618675
MG654324.1 Polyporus tsugae voucher UMNMI20 internal transcribed spacer 1, partial sequence; 5.8S ribosomal RNA gene, complete sequence; and internal transcribed spacer 2, partial sequence	1	37	0.0104645	NA	-1086.08	NA	3.981e-07	0.00618676
MG654324.1 Polyporus tsugae voucher UMNMI20 internal transcribed spacer 1, partial sequence; 5.8S ribosomal RNA gene, complete sequence; and internal transcribed spacer 2, partial sequence	1	36	0.0104636	NA	-1086.08	NA	3.981e-07	0.00618677
MG654324.1 Polyporus tsugae voucher UMNMI20 internal transcribed spacer 1, partial sequence; 5.8S ribosomal RNA gene, complete sequence; and internal transcribed spacer 2, partial sequence	1	44	0.0104597	NA	-1086.08	NA	9.939e-07	0.0061868
MG654324.1 Polyporus tsugae voucher UMNMI20 internal transcribed spacer 1, partial sequence; 5.8S ribosomal RNA gene, complete sequence; and internal transcribed spacer 2, partial sequence	1	5	0.0104539	NA	-1086.08	NA	3.981e-07	0.00618685
MG654324.1 Polyporus tsugae voucher UMNMI20 internal transcribed spacer 1, partial sequence; 5.8S ribosomal RNA gene, complete sequence; and internal transcribed spacer 2, partial sequence	1	26	0.0104365	NA	-1086.08	NA	0.00172425	0.00618786
MG654324.1 Polyporus tsugae voucher UMNMI20 internal transcribed spacer 1, partial sequence; 5.8S ribosomal RNA gene, complete sequence; and internal transcribed spacer 2, partial sequence	1	35	0.0104364	NA	-1086.08	NA	0.00543683	0.00618942
MG654324.1 Polyporus tsugae voucher UMNMI20 internal transcribed spacer 1, partial sequence; 5.8S ribosomal RNA gene, complete sequence; and internal transcribed spacer 2, partial sequence	1	45	0.0101465	NA	-1086.11	NA	5.47885e-05	0.00619087
MG654324.1 Polyporus tsugae voucher UMNMI20 internal transcribed spacer 1, partial sequence; 5.8S ribosomal RNA gene, complete sequence; and internal transcribed spacer 2, partial sequence	1	48	0.00183636	NA	-1087.82	NA	0.00227477	0.0066158
MG654324.1 Polyporus tsugae voucher UMNMI20 internal transcribed spacer 1, partial sequence; 5.8S ribosomal RNA gene, complete sequence; and internal transcribed spacer 2, partial sequence	1	49	0.00180392	NA	-1087.84	NA	5e-05	0.00661038
MH294310.1 Ganoderma sp. isolate JZB2114014 internal transcribed spacer 1, partial sequence; 5.8S ribosomal RNA gene, complete sequence; and internal transcribed spacer 2, partial sequence	1	29	0.113751	NA	-1082.85	NA	3.981e-07	0.00413631
MH294310.1 Ganoderma sp. isolate JZB2114014 internal transcribed spacer 1, partial sequence; 5.8S ribosomal RNA gene, complete sequence; and internal transcribed spacer 2, partial sequence	1	32	0.113751	NA	-1082.85	NA	3.981e-07	0.00413631
MH294310.1 Ganoderma sp. isolate JZB2114014 internal transcribed spacer 1, partial sequence; 5.8S ribosomal RNA gene, complete sequence; and internal transcribed spacer 2, partial sequence	1	27	0.113751	NA	-1082.85	NA	3.981e-07	0.00413631
MH294310.1 Ganoderma sp. isolate JZB2114014 internal transcribed spacer 1, partial sequence; 5.8S ribosomal RNA gene, complete sequence; and internal transcribed spacer 2, partial sequence	1	30	0.113751	NA	-1082.85	NA	3.981e-07	0.00413631
MH294310.1 Ganoderma sp. isolate JZB2114014 internal transcribed spacer 1, partial sequence; 5.8S ribosomal RNA gene, complete sequence; and internal transcribed spacer 2, partial sequence	1	31	0.113751	NA	-1082.85	NA	3.981e-07	0.00413631
MH294310.1 Ganoderma sp. isolate JZB2114014 internal transcribed spacer 1, partial sequence; 5.8S ribosomal RNA gene, complete sequence; and internal transcribed spacer 2, partial sequence	1	28	0.113751	NA	-1082.85	NA	3.981e-07	0.00413631
MH294310.1 Ganoderma sp. isolate JZB2114014 internal transcribed spacer 1, partial sequence; 5.8S ribosomal RNA gene, complete sequence; and internal transcribed spacer 2, partial sequence	1	33	0.110213	NA	-1082.89	NA	0.000728482	0.00412915
MH294310.1 Ganoderma sp. isolate JZB2114014 internal transcribed spacer 1, partial sequence; 5.8S ribosomal RNA gene, complete sequence; and internal transcribed spacer 2, partial sequence	1	34	0.104592	NA	-1082.94	NA	0.00173267	0.00414453
MH294310.1 Ganoderma sp. isolate JZB2114014 internal transcribed spacer 1, partial sequence; 5.8S ribosomal RNA gene, complete sequence; and internal transcribed spacer 2, partial sequence	1	35	0.102164	NA	-1082.96	NA	5e-05	0.00414777
JQ781876.1 Ganoderma oregonense strain CBS 266.88 internal transcribed spacer 1, partial sequence; 5.8S ribosomal RNA gene, complete sequence; and internal transcribed spacer 2, partial sequence	1	47	0.332685	NA	-1082.52	NA	3.981e-07	0.00416371
JQ781876.1 Ganoderma oregonense strain CBS 266.88 internal transcribed spacer 1, partial sequence; 5.8S ribosomal RNA gene, complete sequence; and internal transcribed spacer 2, partial sequence	1	46	0.332675	NA	-1082.52	NA	3.981e-07	0.00416371
JQ781876.1 Ganoderma oregonense strain CBS 266.88 internal transcribed spacer 1, partial sequence; 5.8S ribosomal RNA gene, complete sequence; and internal transcribed spacer 2, partial sequence	1	48	0.324276	NA	-1082.54	NA	5e-05	0.00417127
JQ781876.1 Ganoderma oregonense strain CBS 266.88 internal transcribed spacer 1, partial sequence; 5.8S ribosomal RNA gene, complete sequence; and internal transcribed spacer 2, partial sequence	1	45	0.00446204	NA	-1086.83	NA	0.00156865	0.00495108
JQ781876.1 Ganoderma oregonense strain CBS 266.88 internal transcribed spacer 1, partial sequence; 5.8S ribosomal RNA gene, complete sequence; and internal transcribed spacer 2, partial sequence	1	49	0.00438713	NA	-1086.85	NA	5e-05	0.00494515
GU731558.1 Ganoderma lucidum strain CIRM-BRFM 885 internal transcribed spacer 1, partial sequence; 5.8S ribosomal RNA gene and internal transcribed spacer 2, complete sequence; and 28S ribosomal RNA gene, partial sequence	1	10	0.0626987	NA	-1085.53	NA	3.981e-07	0.00674417
GU731558.1 Ganoderma lucidum strain CIRM-BRFM 885 internal transcribed spacer 1, partial sequence; 5.8S ribosomal RNA gene and internal transcribed spacer 2, complete sequence; and 28S ribosomal RNA gene, partial sequence	1	11	0.0626987	NA	-1085.53	NA	3.981e-07	0.00674417
GU731558.1 Ganoderma lucidum strain CIRM-BRFM 885 internal transcribed spacer 1, partial sequence; 5.8S ribosomal RNA gene and internal transcribed spacer 2, complete sequence; and 28S ribosomal RNA gene, partial sequence	1	7	0.0626987	NA	-1085.53	NA	3.981e-07	0.00674417
GU731558.1 Ganoderma lucidum strain CIRM-BRFM 885 internal transcribed spacer 1, partial sequence; 5.8S ribosomal RNA gene and internal transcribed spacer 2, complete sequence; and 28S ribosomal RNA gene, partial sequence	1	9	0.0626987	NA	-1085.53	NA	3.981e-07	0.00674417
GU731558.1 Ganoderma lucidum strain CIRM-BRFM 885 internal transcribed spacer 1, partial sequence; 5.8S ribosomal RNA gene and internal transcribed spacer 2, complete sequence; and 28S ribosomal RNA gene, partial sequence	1	12	0.0626987	NA	-1085.53	NA	3.981e-07	0.00674417
GU731558.1 Ganoderma lucidum strain CIRM-BRFM 885 internal transcribed spacer 1, partial sequence; 5.8S ribosomal RNA gene and internal transcribed spacer 2, complete sequence; and 28S ribosomal RNA gene, partial sequence	1	20	0.0626986	NA	-1085.53	NA	1.0833e-06	0.00674417
GU731558.1 Ganoderma lucidum strain CIRM-BRFM 885 internal transcribed spacer 1, partial sequence; 5.8S ribosomal RNA gene and internal transcribed spacer 2, complete sequence; and 28S ribosomal RNA gene, partial sequence	1	8	0.0626986	NA	-1085.53	NA	3.981e-07	0.00674417
GU731558.1 Ganoderma lucidum strain CIRM-BRFM 885 internal transcribed spacer 1, partial sequence; 5.8S ribosomal RNA gene and internal transcribed spacer 2, complete sequence; and 28S ribosomal RNA gene, partial sequence	1	24	0.0626984	NA	-1085.53	NA	1.0444e-06	0.00674417
GU731558.1 Ganoderma lucidum strain CIRM-BRFM 885 internal transcribed spacer 1, partial sequence; 5.8S ribosomal RNA gene and internal transcribed spacer 2, complete sequence; and 28S ribosomal RNA gene, partial sequence	1	25	0.0626983	NA	-1085.53	NA	3.981e-07	0.00674417
GU731558.1 Ganoderma lucidum strain CIRM-BRFM 885 internal transcribed spacer 1, partial sequence; 5.8S ribosomal RNA gene and internal transcribed spacer 2, complete sequence; and 28S ribosomal RNA gene, partial sequence	1	21	0.0626982	NA	-1085.53	NA	3.981e-07	0.00674417
GU731558.1 Ganoderma lucidum strain CIRM-BRFM 885 internal transcribed spacer 1, partial sequence; 5.8S ribosomal RNA gene and internal transcribed spacer 2, complete sequence; and 28S ribosomal RNA gene, partial sequence	1	22	0.0626419	NA	-1085.53	NA	0.00191072	0.00672871
GU731558.1 Ganoderma lucidum strain CIRM-BRFM 885 internal transcribed spacer 1, partial sequence; 5.8S ribosomal RNA gene and internal transcribed spacer 2, complete sequence; and 28S ribosomal RNA gene, partial sequence	1	19	0.0625315	NA	-1085.53	NA	0.00172205	0.00674619
GU731558.1 Ganoderma lucidum strain CIRM-BRFM 885 internal transcribed spacer 1, partial sequence; 5.8S ribosomal RNA gene and internal transcribed spacer 2, complete sequence; and 28S ribosomal RNA gene, partial sequence	1	6	0.0625282	NA	-1085.53	NA	0.00172517	0.00674675
GU731558.1 Ganoderma lucidum strain CIRM-BRFM 885 internal transcribed spacer 1, partial sequence; 5.8S ribosomal RNA gene and internal transcribed spacer 2, complete sequence; and 28S ribosomal RNA gene, partial sequence	1	23	0.0625275	NA	-1085.53	NA	0.00190056	0.00674969
GU731558.1 Ganoderma lucidum strain CIRM-BRFM 885 internal transcribed spacer 1, partial sequence; 5.8S ribosomal RNA gene and internal transcribed spacer 2, complete sequence; and 28S ribosomal RNA gene, partial sequence	1	26	0.0609652	NA	-1085.56	NA	5e-05	0.00675105
GU731558.1 Ganoderma lucidum strain CIRM-BRFM 885 internal transcribed spacer 1, partial sequence; 5.8S ribosomal RNA gene and internal transcribed spacer 2, complete sequence; and 28S ribosomal RNA gene, partial sequence	1	18	0.00581122	NA	-1087.91	NA	3.981e-07	0.00921442
GU731558.1 Ganoderma lucidum strain CIRM-BRFM 885 internal transcribed spacer 1, partial sequence; 5.8S ribosomal RNA gene and internal transcribed spacer 2, complete sequence; and 28S ribosomal RNA gene, partial sequence	1	17	0.00580412	NA	-1087.91	NA	0.00348605	0.00922583
GU731558.1 Ganoderma lucidum strain CIRM-BRFM 885 internal transcribed spacer 1, partial sequence; 5.8S ribosomal RNA gene and internal transcribed spacer 2, complete sequence; and 28S ribosomal RNA gene, partial sequence	1	38	0.00339569	NA	-1088.45	NA	3.981e-07	0.009199
GU731558.1 Ganoderma lucidum strain CIRM-BRFM 885 internal transcribed spacer 1, partial sequence; 5.8S ribosomal RNA gene and internal transcribed spacer 2, complete sequence; and 28S ribosomal RNA gene, partial sequence	1	40	0.00339568	NA	-1088.45	NA	3.981e-07	0.009199
GU731558.1 Ganoderma lucidum strain CIRM-BRFM 885 internal transcribed spacer 1, partial sequence; 5.8S ribosomal RNA gene and internal transcribed spacer 2, complete sequence; and 28S ribosomal RNA gene, partial sequence	1	44	0.00339566	NA	-1088.45	NA	9.939e-07	0.009199
GU731558.1 Ganoderma lucidum strain CIRM-BRFM 885 internal transcribed spacer 1, partial sequence; 5.8S ribosomal RNA gene and internal transcribed spacer 2, complete sequence; and 28S ribosomal RNA gene, partial sequence	1	39	0.00339566	NA	-1088.45	NA	3.981e-07	0.009199
