## Supplementary material for "A historical specimen of False Lingzhi (*Ganoderma lucidum*) resolves a 245-year-old confusion within an important medicinal mushroom group": SupplementaryTable_4.xlsx (part 2 of 3)

### Sheet: Placement_raw (continued)
name	multiplicity	edge_num	like_weight_ratio	post_prob	likelihood	marginal_like	distal_length	pendant_length
GU731558.1 Ganoderma lucidum strain CIRM-BRFM 885 internal transcribed spacer 1, partial sequence; 5.8S ribosomal RNA gene and internal transcribed spacer 2, complete sequence; and 28S ribosomal RNA gene, partial sequence	1	5	0.0033956	NA	-1088.45	NA	3.981e-07	0.00919901
GU731558.1 Ganoderma lucidum strain CIRM-BRFM 885 internal transcribed spacer 1, partial sequence; 5.8S ribosomal RNA gene and internal transcribed spacer 2, complete sequence; and 28S ribosomal RNA gene, partial sequence	1	37	0.00339547	NA	-1088.45	NA	3.981e-07	0.00919901
GU731558.1 Ganoderma lucidum strain CIRM-BRFM 885 internal transcribed spacer 1, partial sequence; 5.8S ribosomal RNA gene and internal transcribed spacer 2, complete sequence; and 28S ribosomal RNA gene, partial sequence	1	36	0.00339535	NA	-1088.45	NA	3.981e-07	0.00919891
GU731558.1 Ganoderma lucidum strain CIRM-BRFM 885 internal transcribed spacer 1, partial sequence; 5.8S ribosomal RNA gene and internal transcribed spacer 2, complete sequence; and 28S ribosomal RNA gene, partial sequence	1	43	0.00338704	NA	-1088.45	NA	0.0018615	0.0091962
GU731558.1 Ganoderma lucidum strain CIRM-BRFM 885 internal transcribed spacer 1, partial sequence; 5.8S ribosomal RNA gene and internal transcribed spacer 2, complete sequence; and 28S ribosomal RNA gene, partial sequence	1	35	0.00338688	NA	-1088.45	NA	0.00543683	0.00919952
GU731558.1 Ganoderma lucidum strain CIRM-BRFM 885 internal transcribed spacer 1, partial sequence; 5.8S ribosomal RNA gene and internal transcribed spacer 2, complete sequence; and 28S ribosomal RNA gene, partial sequence	1	45	0.00336851	NA	-1088.46	NA	0.000802331	0.00919558
GU731558.1 Ganoderma lucidum strain CIRM-BRFM 885 internal transcribed spacer 1, partial sequence; 5.8S ribosomal RNA gene and internal transcribed spacer 2, complete sequence; and 28S ribosomal RNA gene, partial sequence	1	48	0.00329107	NA	-1088.48	NA	0.00124117	0.0091998
GU731558.1 Ganoderma lucidum strain CIRM-BRFM 885 internal transcribed spacer 1, partial sequence; 5.8S ribosomal RNA gene and internal transcribed spacer 2, complete sequence; and 28S ribosomal RNA gene, partial sequence	1	49	0.00328867	NA	-1088.48	NA	5e-05	0.00919708
GU731558.1 Ganoderma lucidum strain CIRM-BRFM 885 internal transcribed spacer 1, partial sequence; 5.8S ribosomal RNA gene and internal transcribed spacer 2, complete sequence; and 28S ribosomal RNA gene, partial sequence	1	46	0.0032296	NA	-1088.5	NA	3.981e-07	0.00921785
GU731558.1 Ganoderma lucidum strain CIRM-BRFM 885 internal transcribed spacer 1, partial sequence; 5.8S ribosomal RNA gene and internal transcribed spacer 2, complete sequence; and 28S ribosomal RNA gene, partial sequence	1	47	0.0032296	NA	-1088.5	NA	3.981e-07	0.00921785
DQ425010.1 Ganoderma lucidum isolate GL166 internal transcribed spacer 1, partial sequence; 5.8S ribosomal RNA gene, complete sequence; and internal transcribed spacer 2, partial sequence	1	39	0.0679372	NA	-1085.89	NA	3.981e-07	0.00622022
DQ425010.1 Ganoderma lucidum isolate GL166 internal transcribed spacer 1, partial sequence; 5.8S ribosomal RNA gene, complete sequence; and internal transcribed spacer 2, partial sequence	1	38	0.0679331	NA	-1085.89	NA	3.981e-07	0.00622034
DQ425010.1 Ganoderma lucidum isolate GL166 internal transcribed spacer 1, partial sequence; 5.8S ribosomal RNA gene, complete sequence; and internal transcribed spacer 2, partial sequence	1	40	0.067933	NA	-1085.89	NA	3.981e-07	0.00622034
DQ425010.1 Ganoderma lucidum isolate GL166 internal transcribed spacer 1, partial sequence; 5.8S ribosomal RNA gene, complete sequence; and internal transcribed spacer 2, partial sequence	1	37	0.0679283	NA	-1085.89	NA	3.981e-07	0.00622035
DQ425010.1 Ganoderma lucidum isolate GL166 internal transcribed spacer 1, partial sequence; 5.8S ribosomal RNA gene, complete sequence; and internal transcribed spacer 2, partial sequence	1	36	0.0679227	NA	-1085.89	NA	3.981e-07	0.00622036
DQ425010.1 Ganoderma lucidum isolate GL166 internal transcribed spacer 1, partial sequence; 5.8S ribosomal RNA gene, complete sequence; and internal transcribed spacer 2, partial sequence	1	44	0.0678969	NA	-1085.89	NA	9.939e-07	0.00622039
DQ425010.1 Ganoderma lucidum isolate GL166 internal transcribed spacer 1, partial sequence; 5.8S ribosomal RNA gene, complete sequence; and internal transcribed spacer 2, partial sequence	1	5	0.0678594	NA	-1085.89	NA	3.981e-07	0.00622044
DQ425010.1 Ganoderma lucidum isolate GL166 internal transcribed spacer 1, partial sequence; 5.8S ribosomal RNA gene, complete sequence; and internal transcribed spacer 2, partial sequence	1	43	0.0677605	NA	-1085.89	NA	0.0018615	0.00622154
DQ425010.1 Ganoderma lucidum isolate GL166 internal transcribed spacer 1, partial sequence; 5.8S ribosomal RNA gene, complete sequence; and internal transcribed spacer 2, partial sequence	1	26	0.067747	NA	-1085.89	NA	0.00172425	0.00622156
DQ425010.1 Ganoderma lucidum isolate GL166 internal transcribed spacer 1, partial sequence; 5.8S ribosomal RNA gene, complete sequence; and internal transcribed spacer 2, partial sequence	1	35	0.0677464	NA	-1085.89	NA	0.00543683	0.00622313
DQ425010.1 Ganoderma lucidum isolate GL166 internal transcribed spacer 1, partial sequence; 5.8S ribosomal RNA gene, complete sequence; and internal transcribed spacer 2, partial sequence	1	45	0.0658661	NA	-1085.92	NA	5.47885e-05	0.00622457
DQ425010.1 Ganoderma lucidum isolate GL166 internal transcribed spacer 1, partial sequence; 5.8S ribosomal RNA gene, complete sequence; and internal transcribed spacer 2, partial sequence	1	18	0.0567924	NA	-1086.07	NA	3.981e-07	0.00616343
DQ425010.1 Ganoderma lucidum isolate GL166 internal transcribed spacer 1, partial sequence; 5.8S ribosomal RNA gene, complete sequence; and internal transcribed spacer 2, partial sequence	1	17	0.0566403	NA	-1086.07	NA	0.00348605	0.0061662
DQ425010.1 Ganoderma lucidum isolate GL166 internal transcribed spacer 1, partial sequence; 5.8S ribosomal RNA gene, complete sequence; and internal transcribed spacer 2, partial sequence	1	19	0.0552428	NA	-1086.09	NA	5e-05	0.00616687
DQ425010.1 Ganoderma lucidum isolate GL166 internal transcribed spacer 1, partial sequence; 5.8S ribosomal RNA gene, complete sequence; and internal transcribed spacer 2, partial sequence	1	48	0.0119348	NA	-1087.63	NA	0.00227477	0.00665353
DQ425010.1 Ganoderma lucidum isolate GL166 internal transcribed spacer 1, partial sequence; 5.8S ribosomal RNA gene, complete sequence; and internal transcribed spacer 2, partial sequence	1	49	0.0117256	NA	-1087.64	NA	5e-05	0.0066479
DQ425010.1 Ganoderma lucidum isolate GL166 internal transcribed spacer 1, partial sequence; 5.8S ribosomal RNA gene, complete sequence; and internal transcribed spacer 2, partial sequence	1	41	0.0040853	NA	-1088.7	NA	3.981e-07	0.00843777
DQ425010.1 Ganoderma lucidum isolate GL166 internal transcribed spacer 1, partial sequence; 5.8S ribosomal RNA gene, complete sequence; and internal transcribed spacer 2, partial sequence	1	42	0.0040853	NA	-1088.7	NA	3.981e-07	0.00843777
DQ425010.1 Ganoderma lucidum isolate GL166 internal transcribed spacer 1, partial sequence; 5.8S ribosomal RNA gene, complete sequence; and internal transcribed spacer 2, partial sequence	1	22	0.00405944	NA	-1088.7	NA	0.00186398	0.00840404
DQ425010.1 Ganoderma lucidum isolate GL166 internal transcribed spacer 1, partial sequence; 5.8S ribosomal RNA gene, complete sequence; and internal transcribed spacer 2, partial sequence	1	25	0.00405451	NA	-1088.71	NA	3.981e-07	0.00843719
DQ425010.1 Ganoderma lucidum isolate GL166 internal transcribed spacer 1, partial sequence; 5.8S ribosomal RNA gene, complete sequence; and internal transcribed spacer 2, partial sequence	1	20	0.00405438	NA	-1088.71	NA	1.0833e-06	0.00843728
DQ425010.1 Ganoderma lucidum isolate GL166 internal transcribed spacer 1, partial sequence; 5.8S ribosomal RNA gene, complete sequence; and internal transcribed spacer 2, partial sequence	1	12	0.00405438	NA	-1088.71	NA	3.981e-07	0.00843728
DQ425010.1 Ganoderma lucidum isolate GL166 internal transcribed spacer 1, partial sequence; 5.8S ribosomal RNA gene, complete sequence; and internal transcribed spacer 2, partial sequence	1	9	0.00405438	NA	-1088.71	NA	3.981e-07	0.00843728
DQ425010.1 Ganoderma lucidum isolate GL166 internal transcribed spacer 1, partial sequence; 5.8S ribosomal RNA gene, complete sequence; and internal transcribed spacer 2, partial sequence	1	21	0.00405438	NA	-1088.71	NA	3.981e-07	0.00843728
DQ425010.1 Ganoderma lucidum isolate GL166 internal transcribed spacer 1, partial sequence; 5.8S ribosomal RNA gene, complete sequence; and internal transcribed spacer 2, partial sequence	1	10	0.00405438	NA	-1088.71	NA	3.981e-07	0.00843728
DQ425010.1 Ganoderma lucidum isolate GL166 internal transcribed spacer 1, partial sequence; 5.8S ribosomal RNA gene, complete sequence; and internal transcribed spacer 2, partial sequence	1	11	0.00405438	NA	-1088.71	NA	3.981e-07	0.00843728
DQ425010.1 Ganoderma lucidum isolate GL166 internal transcribed spacer 1, partial sequence; 5.8S ribosomal RNA gene, complete sequence; and internal transcribed spacer 2, partial sequence	1	7	0.00405438	NA	-1088.71	NA	3.981e-07	0.00843728
DQ425010.1 Ganoderma lucidum isolate GL166 internal transcribed spacer 1, partial sequence; 5.8S ribosomal RNA gene, complete sequence; and internal transcribed spacer 2, partial sequence	1	8	0.00405438	NA	-1088.71	NA	3.981e-07	0.00843728
DQ425010.1 Ganoderma lucidum isolate GL166 internal transcribed spacer 1, partial sequence; 5.8S ribosomal RNA gene, complete sequence; and internal transcribed spacer 2, partial sequence	1	24	0.00405437	NA	-1088.71	NA	1.0444e-06	0.00843728
DQ425010.1 Ganoderma lucidum isolate GL166 internal transcribed spacer 1, partial sequence; 5.8S ribosomal RNA gene, complete sequence; and internal transcribed spacer 2, partial sequence	1	6	0.00404388	NA	-1088.71	NA	0.00172517	0.00843366
DQ425010.1 Ganoderma lucidum isolate GL166 internal transcribed spacer 1, partial sequence; 5.8S ribosomal RNA gene, complete sequence; and internal transcribed spacer 2, partial sequence	1	23	0.00404368	NA	-1088.71	NA	0.00190056	0.0084373
DQ425003.1 Ganoderma tsugae isolate GT133 internal transcribed spacer 1, partial sequence; 5.8S ribosomal RNA gene, complete sequence; and internal transcribed spacer 2, partial sequence	1	41	0.296996	NA	-1082.89	NA	3.981e-07	0.00403678
DQ425003.1 Ganoderma tsugae isolate GT133 internal transcribed spacer 1, partial sequence; 5.8S ribosomal RNA gene, complete sequence; and internal transcribed spacer 2, partial sequence	1	42	0.296996	NA	-1082.89	NA	3.981e-07	0.00403678
DQ425003.1 Ganoderma tsugae isolate GT133 internal transcribed spacer 1, partial sequence; 5.8S ribosomal RNA gene, complete sequence; and internal transcribed spacer 2, partial sequence	1	43	0.289224	NA	-1082.92	NA	5e-05	0.00404617
DQ425003.1 Ganoderma tsugae isolate GT133 internal transcribed spacer 1, partial sequence; 5.8S ribosomal RNA gene, complete sequence; and internal transcribed spacer 2, partial sequence	1	38	0.0104666	NA	-1086.24	NA	3.981e-07	0.0061877
DQ425003.1 Ganoderma tsugae isolate GT133 internal transcribed spacer 1, partial sequence; 5.8S ribosomal RNA gene, complete sequence; and internal transcribed spacer 2, partial sequence	1	40	0.0104666	NA	-1086.24	NA	3.981e-07	0.0061877
DQ425003.1 Ganoderma tsugae isolate GT133 internal transcribed spacer 1, partial sequence; 5.8S ribosomal RNA gene, complete sequence; and internal transcribed spacer 2, partial sequence	1	39	0.0104666	NA	-1086.24	NA	3.981e-07	0.0061877
DQ425003.1 Ganoderma tsugae isolate GT133 internal transcribed spacer 1, partial sequence; 5.8S ribosomal RNA gene, complete sequence; and internal transcribed spacer 2, partial sequence	1	37	0.0104658	NA	-1086.24	NA	3.981e-07	0.0061877
DQ425003.1 Ganoderma tsugae isolate GT133 internal transcribed spacer 1, partial sequence; 5.8S ribosomal RNA gene, complete sequence; and internal transcribed spacer 2, partial sequence	1	36	0.010465	NA	-1086.24	NA	3.981e-07	0.00618771
DQ425003.1 Ganoderma tsugae isolate GT133 internal transcribed spacer 1, partial sequence; 5.8S ribosomal RNA gene, complete sequence; and internal transcribed spacer 2, partial sequence	1	44	0.010461	NA	-1086.24	NA	9.939e-07	0.00618774
DQ425003.1 Ganoderma tsugae isolate GT133 internal transcribed spacer 1, partial sequence; 5.8S ribosomal RNA gene, complete sequence; and internal transcribed spacer 2, partial sequence	1	5	0.0104552	NA	-1086.24	NA	3.981e-07	0.00618779
DQ425003.1 Ganoderma tsugae isolate GT133 internal transcribed spacer 1, partial sequence; 5.8S ribosomal RNA gene, complete sequence; and internal transcribed spacer 2, partial sequence	1	26	0.0104379	NA	-1086.24	NA	0.00172425	0.00618881
DQ425003.1 Ganoderma tsugae isolate GT133 internal transcribed spacer 1, partial sequence; 5.8S ribosomal RNA gene, complete sequence; and internal transcribed spacer 2, partial sequence	1	35	0.0104378	NA	-1086.24	NA	0.00543683	0.00619037
DQ425003.1 Ganoderma tsugae isolate GT133 internal transcribed spacer 1, partial sequence; 5.8S ribosomal RNA gene, complete sequence; and internal transcribed spacer 2, partial sequence	1	45	0.0101478	NA	-1086.27	NA	5.47885e-05	0.00619182
DQ425003.1 Ganoderma tsugae isolate GT133 internal transcribed spacer 1, partial sequence; 5.8S ribosomal RNA gene, complete sequence; and internal transcribed spacer 2, partial sequence	1	48	0.00183665	NA	-1087.98	NA	0.00227477	0.00661687
DQ425003.1 Ganoderma tsugae isolate GT133 internal transcribed spacer 1, partial sequence; 5.8S ribosomal RNA gene, complete sequence; and internal transcribed spacer 2, partial sequence	1	49	0.0018042	NA	-1087.99	NA	5e-05	0.00661146
DQ425002.1 Ganoderma tsugae isolate GT132 internal transcribed spacer 1, partial sequence; 5.8S ribosomal RNA gene, complete sequence; and internal transcribed spacer 2, partial sequence	1	41	0.0719888	NA	-1082.7	NA	3.981e-07	0.00410532
DQ425002.1 Ganoderma tsugae isolate GT132 internal transcribed spacer 1, partial sequence; 5.8S ribosomal RNA gene, complete sequence; and internal transcribed spacer 2, partial sequence	1	42	0.0719887	NA	-1082.7	NA	3.981e-07	0.00410532
DQ425002.1 Ganoderma tsugae isolate GT132 internal transcribed spacer 1, partial sequence; 5.8S ribosomal RNA gene, complete sequence; and internal transcribed spacer 2, partial sequence	1	38	0.0719887	NA	-1082.7	NA	3.981e-07	0.00410532
DQ425002.1 Ganoderma tsugae isolate GT132 internal transcribed spacer 1, partial sequence; 5.8S ribosomal RNA gene, complete sequence; and internal transcribed spacer 2, partial sequence	1	40	0.0719886	NA	-1082.7	NA	3.981e-07	0.00410532
DQ425002.1 Ganoderma tsugae isolate GT132 internal transcribed spacer 1, partial sequence; 5.8S ribosomal RNA gene, complete sequence; and internal transcribed spacer 2, partial sequence	1	39	0.0719885	NA	-1082.7	NA	3.981e-07	0.00410532
DQ425002.1 Ganoderma tsugae isolate GT132 internal transcribed spacer 1, partial sequence; 5.8S ribosomal RNA gene, complete sequence; and internal transcribed spacer 2, partial sequence	1	37	0.0719835	NA	-1082.7	NA	3.981e-07	0.00410532
DQ425002.1 Ganoderma tsugae isolate GT132 internal transcribed spacer 1, partial sequence; 5.8S ribosomal RNA gene, complete sequence; and internal transcribed spacer 2, partial sequence	1	36	0.0719774	NA	-1082.7	NA	3.981e-07	0.00410533
DQ425002.1 Ganoderma tsugae isolate GT132 internal transcribed spacer 1, partial sequence; 5.8S ribosomal RNA gene, complete sequence; and internal transcribed spacer 2, partial sequence	1	44	0.0719498	NA	-1082.7	NA	9.939e-07	0.00410535
DQ425002.1 Ganoderma tsugae isolate GT132 internal transcribed spacer 1, partial sequence; 5.8S ribosomal RNA gene, complete sequence; and internal transcribed spacer 2, partial sequence	1	5	0.0719095	NA	-1082.7	NA	3.981e-07	0.00410538
DQ425002.1 Ganoderma tsugae isolate GT132 internal transcribed spacer 1, partial sequence; 5.8S ribosomal RNA gene, complete sequence; and internal transcribed spacer 2, partial sequence	1	43	0.0719083	NA	-1082.7	NA	0.00101218	0.00410337
DQ425002.1 Ganoderma tsugae isolate GT132 internal transcribed spacer 1, partial sequence; 5.8S ribosomal RNA gene, complete sequence; and internal transcribed spacer 2, partial sequence	1	26	0.0717875	NA	-1082.71	NA	0.00172425	0.00411451
DQ425002.1 Ganoderma tsugae isolate GT132 internal transcribed spacer 1, partial sequence; 5.8S ribosomal RNA gene, complete sequence; and internal transcribed spacer 2, partial sequence	1	35	0.071784	NA	-1082.71	NA	0.00543683	0.00411529
DQ425002.1 Ganoderma tsugae isolate GT132 internal transcribed spacer 1, partial sequence; 5.8S ribosomal RNA gene, complete sequence; and internal transcribed spacer 2, partial sequence	1	45	0.0697589	NA	-1082.73	NA	5.47885e-05	0.00411635
DQ425002.1 Ganoderma tsugae isolate GT132 internal transcribed spacer 1, partial sequence; 5.8S ribosomal RNA gene, complete sequence; and internal transcribed spacer 2, partial sequence	1	48	0.0118301	NA	-1084.51	NA	0.00227477	0.00441386
DQ425002.1 Ganoderma tsugae isolate GT132 internal transcribed spacer 1, partial sequence; 5.8S ribosomal RNA gene, complete sequence; and internal transcribed spacer 2, partial sequence	1	49	0.0116155	NA	-1084.53	NA	5e-05	0.00440822
DQ425002.1 Ganoderma tsugae isolate GT132 internal transcribed spacer 1, partial sequence; 5.8S ribosomal RNA gene, complete sequence; and internal transcribed spacer 2, partial sequence	1	25	0.00306611	NA	-1085.86	NA	3.981e-07	0.00627514
DQ425002.1 Ganoderma tsugae isolate GT132 internal transcribed spacer 1, partial sequence; 5.8S ribosomal RNA gene, complete sequence; and internal transcribed spacer 2, partial sequence	1	9	0.00306597	NA	-1085.86	NA	3.981e-07	0.00627524
DQ425002.1 Ganoderma tsugae isolate GT132 internal transcribed spacer 1, partial sequence; 5.8S ribosomal RNA gene, complete sequence; and internal transcribed spacer 2, partial sequence	1	11	0.00306597	NA	-1085.86	NA	3.981e-07	0.00627524
DQ425002.1 Ganoderma tsugae isolate GT132 internal transcribed spacer 1, partial sequence; 5.8S ribosomal RNA gene, complete sequence; and internal transcribed spacer 2, partial sequence	1	10	0.00306597	NA	-1085.86	NA	3.981e-07	0.00627524
DQ425002.1 Ganoderma tsugae isolate GT132 internal transcribed spacer 1, partial sequence; 5.8S ribosomal RNA gene, complete sequence; and internal transcribed spacer 2, partial sequence	1	7	0.00306597	NA	-1085.86	NA	3.981e-07	0.00627524
DQ425002.1 Ganoderma tsugae isolate GT132 internal transcribed spacer 1, partial sequence; 5.8S ribosomal RNA gene, complete sequence; and internal transcribed spacer 2, partial sequence	1	21	0.00306597	NA	-1085.86	NA	3.981e-07	0.00627524
DQ425002.1 Ganoderma tsugae isolate GT132 internal transcribed spacer 1, partial sequence; 5.8S ribosomal RNA gene, complete sequence; and internal transcribed spacer 2, partial sequence	1	12	0.00306597	NA	-1085.86	NA	3.981e-07	0.00627524
DQ425002.1 Ganoderma tsugae isolate GT132 internal transcribed spacer 1, partial sequence; 5.8S ribosomal RNA gene, complete sequence; and internal transcribed spacer 2, partial sequence	1	20	0.00306597	NA	-1085.86	NA	1.0833e-06	0.00627524
DQ425002.1 Ganoderma tsugae isolate GT132 internal transcribed spacer 1, partial sequence; 5.8S ribosomal RNA gene, complete sequence; and internal transcribed spacer 2, partial sequence	1	8	0.00306597	NA	-1085.86	NA	3.981e-07	0.00627524
DQ425002.1 Ganoderma tsugae isolate GT132 internal transcribed spacer 1, partial sequence; 5.8S ribosomal RNA gene, complete sequence; and internal transcribed spacer 2, partial sequence	1	24	0.00306596	NA	-1085.86	NA	1.0444e-06	0.00627524
DQ425002.1 Ganoderma tsugae isolate GT132 internal transcribed spacer 1, partial sequence; 5.8S ribosomal RNA gene, complete sequence; and internal transcribed spacer 2, partial sequence	1	22	0.003063	NA	-1085.86	NA	0.00191057	0.00625765
DQ425002.1 Ganoderma tsugae isolate GT132 internal transcribed spacer 1, partial sequence; 5.8S ribosomal RNA gene, complete sequence; and internal transcribed spacer 2, partial sequence	1	6	0.00305791	NA	-1085.86	NA	0.00172517	0.0062755
DQ425002.1 Ganoderma tsugae isolate GT132 internal transcribed spacer 1, partial sequence; 5.8S ribosomal RNA gene, complete sequence; and internal transcribed spacer 2, partial sequence	1	23	0.00305782	NA	-1085.86	NA	0.00190056	0.0062781
DQ425002.1 Ganoderma tsugae isolate GT132 internal transcribed spacer 1, partial sequence; 5.8S ribosomal RNA gene, complete sequence; and internal transcribed spacer 2, partial sequence	1	19	0.00305533	NA	-1085.86	NA	0.00172058	0.00627489
MG654326.1 Polyporus tsugae voucher UMNMI30 internal transcribed spacer 1, partial sequence; 5.8S ribosomal RNA gene, complete sequence; and internal transcribed spacer 2, partial sequence	1	42	0.296969	NA	-1082.73	NA	3.981e-07	0.00403965
MG654326.1 Polyporus tsugae voucher UMNMI30 internal transcribed spacer 1, partial sequence; 5.8S ribosomal RNA gene, complete sequence; and internal transcribed spacer 2, partial sequence	1	41	0.296969	NA	-1082.73	NA	3.981e-07	0.00403965
MG654326.1 Polyporus tsugae voucher UMNMI30 internal transcribed spacer 1, partial sequence; 5.8S ribosomal RNA gene, complete sequence; and internal transcribed spacer 2, partial sequence	1	43	0.289198	NA	-1082.76	NA	5e-05	0.00404909
MG654326.1 Polyporus tsugae voucher UMNMI30 internal transcribed spacer 1, partial sequence; 5.8S ribosomal RNA gene, complete sequence; and internal transcribed spacer 2, partial sequence	1	38	0.0104731	NA	-1086.08	NA	3.981e-07	0.0061922
MG654326.1 Polyporus tsugae voucher UMNMI30 internal transcribed spacer 1, partial sequence; 5.8S ribosomal RNA gene, complete sequence; and internal transcribed spacer 2, partial sequence	1	40	0.0104731	NA	-1086.08	NA	3.981e-07	0.0061922
MG654326.1 Polyporus tsugae voucher UMNMI30 internal transcribed spacer 1, partial sequence; 5.8S ribosomal RNA gene, complete sequence; and internal transcribed spacer 2, partial sequence	1	39	0.0104731	NA	-1086.08	NA	3.981e-07	0.0061922
MG654326.1 Polyporus tsugae voucher UMNMI30 internal transcribed spacer 1, partial sequence; 5.8S ribosomal RNA gene, complete sequence; and internal transcribed spacer 2, partial sequence	1	37	0.0104724	NA	-1086.08	NA	3.981e-07	0.00619221
MG654326.1 Polyporus tsugae voucher UMNMI30 internal transcribed spacer 1, partial sequence; 5.8S ribosomal RNA gene, complete sequence; and internal transcribed spacer 2, partial sequence	1	36	0.0104715	NA	-1086.08	NA	3.981e-07	0.00619222
MG654326.1 Polyporus tsugae voucher UMNMI30 internal transcribed spacer 1, partial sequence; 5.8S ribosomal RNA gene, complete sequence; and internal transcribed spacer 2, partial sequence	1	44	0.0104675	NA	-1086.08	NA	9.939e-07	0.00619225
MG654326.1 Polyporus tsugae voucher UMNMI30 internal transcribed spacer 1, partial sequence; 5.8S ribosomal RNA gene, complete sequence; and internal transcribed spacer 2, partial sequence	1	5	0.0104618	NA	-1086.08	NA	3.981e-07	0.0061923
MG654326.1 Polyporus tsugae voucher UMNMI30 internal transcribed spacer 1, partial sequence; 5.8S ribosomal RNA gene, complete sequence; and internal transcribed spacer 2, partial sequence	1	26	0.0104444	NA	-1086.08	NA	0.00172425	0.00619333
MG654326.1 Polyporus tsugae voucher UMNMI30 internal transcribed spacer 1, partial sequence; 5.8S ribosomal RNA gene, complete sequence; and internal transcribed spacer 2, partial sequence	1	35	0.0104443	NA	-1086.08	NA	0.00543683	0.00619489
MG654326.1 Polyporus tsugae voucher UMNMI30 internal transcribed spacer 1, partial sequence; 5.8S ribosomal RNA gene, complete sequence; and internal transcribed spacer 2, partial sequence	1	45	0.0101542	NA	-1086.11	NA	5.47885e-05	0.00619634
MG654326.1 Polyporus tsugae voucher UMNMI30 internal transcribed spacer 1, partial sequence; 5.8S ribosomal RNA gene, complete sequence; and internal transcribed spacer 2, partial sequence	1	48	0.00183814	NA	-1087.82	NA	0.00227477	0.00662197
MG654326.1 Polyporus tsugae voucher UMNMI30 internal transcribed spacer 1, partial sequence; 5.8S ribosomal RNA gene, complete sequence; and internal transcribed spacer 2, partial sequence	1	49	0.00180566	NA	-1087.84	NA	5e-05	0.00661656
MG654327.1 Polyporus tsugae voucher UMNMN7 internal transcribed spacer 1, partial sequence; 5.8S ribosomal RNA gene, complete sequence; and internal transcribed spacer 2, partial sequence	1	41	0.296935	NA	-1083.05	NA	3.981e-07	0.0040433
MG654327.1 Polyporus tsugae voucher UMNMN7 internal transcribed spacer 1, partial sequence; 5.8S ribosomal RNA gene, complete sequence; and internal transcribed spacer 2, partial sequence	1	42	0.296935	NA	-1083.05	NA	3.981e-07	0.0040433
MG654327.1 Polyporus tsugae voucher UMNMN7 internal transcribed spacer 1, partial sequence; 5.8S ribosomal RNA gene, complete sequence; and internal transcribed spacer 2, partial sequence	1	43	0.289165	NA	-1083.07	NA	5e-05	0.00405279
MG654327.1 Polyporus tsugae voucher UMNMN7 internal transcribed spacer 1, partial sequence; 5.8S ribosomal RNA gene, complete sequence; and internal transcribed spacer 2, partial sequence	1	38	0.0104814	NA	-1086.39	NA	3.981e-07	0.00619789
MG654327.1 Polyporus tsugae voucher UMNMN7 internal transcribed spacer 1, partial sequence; 5.8S ribosomal RNA gene, complete sequence; and internal transcribed spacer 2, partial sequence	1	40	0.0104813	NA	-1086.39	NA	3.981e-07	0.00619789
MG654327.1 Polyporus tsugae voucher UMNMN7 internal transcribed spacer 1, partial sequence; 5.8S ribosomal RNA gene, complete sequence; and internal transcribed spacer 2, partial sequence	1	39	0.0104813	NA	-1086.39	NA	3.981e-07	0.00619789
MG654327.1 Polyporus tsugae voucher UMNMN7 internal transcribed spacer 1, partial sequence; 5.8S ribosomal RNA gene, complete sequence; and internal transcribed spacer 2, partial sequence	1	37	0.0104806	NA	-1086.39	NA	3.981e-07	0.0061979
MG654327.1 Polyporus tsugae voucher UMNMN7 internal transcribed spacer 1, partial sequence; 5.8S ribosomal RNA gene, complete sequence; and internal transcribed spacer 2, partial sequence	1	36	0.0104798	NA	-1086.39	NA	3.981e-07	0.00619791
MG654327.1 Polyporus tsugae voucher UMNMN7 internal transcribed spacer 1, partial sequence; 5.8S ribosomal RNA gene, complete sequence; and internal transcribed spacer 2, partial sequence	1	44	0.0104758	NA	-1086.39	NA	9.939e-07	0.00619794
MG654327.1 Polyporus tsugae voucher UMNMN7 internal transcribed spacer 1, partial sequence; 5.8S ribosomal RNA gene, complete sequence; and internal transcribed spacer 2, partial sequence	1	5	0.01047	NA	-1086.39	NA	3.981e-07	0.00619799
MG654327.1 Polyporus tsugae voucher UMNMN7 internal transcribed spacer 1, partial sequence; 5.8S ribosomal RNA gene, complete sequence; and internal transcribed spacer 2, partial sequence	1	26	0.0104526	NA	-1086.39	NA	0.00172425	0.00619904
MG654327.1 Polyporus tsugae voucher UMNMN7 internal transcribed spacer 1, partial sequence; 5.8S ribosomal RNA gene, complete sequence; and internal transcribed spacer 2, partial sequence	1	35	0.0104525	NA	-1086.39	NA	0.00543683	0.00620061
MG654327.1 Polyporus tsugae voucher UMNMN7 internal transcribed spacer 1, partial sequence; 5.8S ribosomal RNA gene, complete sequence; and internal transcribed spacer 2, partial sequence	1	45	0.0101622	NA	-1086.42	NA	5.47885e-05	0.00620206
MG654327.1 Polyporus tsugae voucher UMNMN7 internal transcribed spacer 1, partial sequence; 5.8S ribosomal RNA gene, complete sequence; and internal transcribed spacer 2, partial sequence	1	48	0.00183983	NA	-1088.13	NA	0.00227477	0.00662845
MG654327.1 Polyporus tsugae voucher UMNMN7 internal transcribed spacer 1, partial sequence; 5.8S ribosomal RNA gene, complete sequence; and internal transcribed spacer 2, partial sequence	1	49	0.00180732	NA	-1088.15	NA	5e-05	0.00662304
MZ331739.1 Ganoderma leucocontextum strain YNLZ10 internal transcribed spacer 1, partial sequence; 5.8S ribosomal RNA gene, complete sequence; and internal transcribed spacer 2, partial sequence	1	34	0.33172	NA	-1082.46	NA	0.000831906	0.0043185
MZ331739.1 Ganoderma leucocontextum strain YNLZ10 internal transcribed spacer 1, partial sequence; 5.8S ribosomal RNA gene, complete sequence; and internal transcribed spacer 2, partial sequence	1	33	0.326201	NA	-1082.48	NA	0.00189376	0.0043232
MZ331739.1 Ganoderma leucocontextum strain YNLZ10 internal transcribed spacer 1, partial sequence; 5.8S ribosomal RNA gene, complete sequence; and internal transcribed spacer 2, partial sequence	1	35	0.318468	NA	-1082.5	NA	5e-05	0.0043247
MZ331739.1 Ganoderma leucocontextum strain YNLZ10 internal transcribed spacer 1, partial sequence; 5.8S ribosomal RNA gene, complete sequence; and internal transcribed spacer 2, partial sequence	1	29	0.00353762	NA	-1087	NA	3.981e-07	0.00682138
MZ331739.1 Ganoderma leucocontextum strain YNLZ10 internal transcribed spacer 1, partial sequence; 5.8S ribosomal RNA gene, complete sequence; and internal transcribed spacer 2, partial sequence	1	32	0.00353762	NA	-1087	NA	3.981e-07	0.00682138
MZ331739.1 Ganoderma leucocontextum strain YNLZ10 internal transcribed spacer 1, partial sequence; 5.8S ribosomal RNA gene, complete sequence; and internal transcribed spacer 2, partial sequence	1	28	0.00353762	NA	-1087	NA	3.981e-07	0.00682138
MZ331739.1 Ganoderma leucocontextum strain YNLZ10 internal transcribed spacer 1, partial sequence; 5.8S ribosomal RNA gene, complete sequence; and internal transcribed spacer 2, partial sequence	1	27	0.00353762	NA	-1087	NA	3.981e-07	0.00682138
MZ331739.1 Ganoderma leucocontextum strain YNLZ10 internal transcribed spacer 1, partial sequence; 5.8S ribosomal RNA gene, complete sequence; and internal transcribed spacer 2, partial sequence	1	30	0.00353762	NA	-1087	NA	3.981e-07	0.00682138
MZ331739.1 Ganoderma leucocontextum strain YNLZ10 internal transcribed spacer 1, partial sequence; 5.8S ribosomal RNA gene, complete sequence; and internal transcribed spacer 2, partial sequence	1	31	0.00353761	NA	-1087	NA	3.981e-07	0.00682138
FJ655479.1 Ganoderma tsugae isolate KL27 internal transcribed spacer 1, partial sequence; 5.8S ribosomal RNA gene, complete sequence; and internal transcribed spacer 2, partial sequence	1	41	0.297095	NA	-1082.9	NA	3.981e-07	0.0040262
FJ655479.1 Ganoderma tsugae isolate KL27 internal transcribed spacer 1, partial sequence; 5.8S ribosomal RNA gene, complete sequence; and internal transcribed spacer 2, partial sequence	1	42	0.297095	NA	-1082.9	NA	3.981e-07	0.0040262
FJ655479.1 Ganoderma tsugae isolate KL27 internal transcribed spacer 1, partial sequence; 5.8S ribosomal RNA gene, complete sequence; and internal transcribed spacer 2, partial sequence	1	43	0.28932	NA	-1082.92	NA	5e-05	0.00403541
FJ655479.1 Ganoderma tsugae isolate KL27 internal transcribed spacer 1, partial sequence; 5.8S ribosomal RNA gene, complete sequence; and internal transcribed spacer 2, partial sequence	1	38	0.0104425	NA	-1086.24	NA	3.981e-07	0.00617101
FJ655479.1 Ganoderma tsugae isolate KL27 internal transcribed spacer 1, partial sequence; 5.8S ribosomal RNA gene, complete sequence; and internal transcribed spacer 2, partial sequence	1	40	0.0104425	NA	-1086.24	NA	3.981e-07	0.00617101
FJ655479.1 Ganoderma tsugae isolate KL27 internal transcribed spacer 1, partial sequence; 5.8S ribosomal RNA gene, complete sequence; and internal transcribed spacer 2, partial sequence	1	39	0.0104425	NA	-1086.24	NA	3.981e-07	0.00617101
FJ655479.1 Ganoderma tsugae isolate KL27 internal transcribed spacer 1, partial sequence; 5.8S ribosomal RNA gene, complete sequence; and internal transcribed spacer 2, partial sequence	1	37	0.0104418	NA	-1086.24	NA	3.981e-07	0.00617101
FJ655479.1 Ganoderma tsugae isolate KL27 internal transcribed spacer 1, partial sequence; 5.8S ribosomal RNA gene, complete sequence; and internal transcribed spacer 2, partial sequence	1	36	0.0104409	NA	-1086.24	NA	3.981e-07	0.00617102
FJ655479.1 Ganoderma tsugae isolate KL27 internal transcribed spacer 1, partial sequence; 5.8S ribosomal RNA gene, complete sequence; and internal transcribed spacer 2, partial sequence	1	44	0.0104369	NA	-1086.25	NA	9.939e-07	0.00617105
FJ655479.1 Ganoderma tsugae isolate KL27 internal transcribed spacer 1, partial sequence; 5.8S ribosomal RNA gene, complete sequence; and internal transcribed spacer 2, partial sequence	1	5	0.0104312	NA	-1086.25	NA	3.981e-07	0.0061711
FJ655479.1 Ganoderma tsugae isolate KL27 internal transcribed spacer 1, partial sequence; 5.8S ribosomal RNA gene, complete sequence; and internal transcribed spacer 2, partial sequence	1	26	0.0104139	NA	-1086.25	NA	0.00172425	0.00617207
FJ655479.1 Ganoderma tsugae isolate KL27 internal transcribed spacer 1, partial sequence; 5.8S ribosomal RNA gene, complete sequence; and internal transcribed spacer 2, partial sequence	1	35	0.0104137	NA	-1086.25	NA	0.00543683	0.00617362
FJ655479.1 Ganoderma tsugae isolate KL27 internal transcribed spacer 1, partial sequence; 5.8S ribosomal RNA gene, complete sequence; and internal transcribed spacer 2, partial sequence	1	45	0.0101244	NA	-1086.28	NA	5.47885e-05	0.00617505
FJ655479.1 Ganoderma tsugae isolate KL27 internal transcribed spacer 1, partial sequence; 5.8S ribosomal RNA gene, complete sequence; and internal transcribed spacer 2, partial sequence	1	48	0.00183136	NA	-1087.99	NA	0.00227477	0.00659792
FJ655479.1 Ganoderma tsugae isolate KL27 internal transcribed spacer 1, partial sequence; 5.8S ribosomal RNA gene, complete sequence; and internal transcribed spacer 2, partial sequence	1	49	0.00179902	NA	-1088	NA	5e-05	0.00659251
MK415314.1 Ganoderma carnosum isolate ZV012PN internal transcribed spacer 1, partial sequence; 5.8S ribosomal RNA gene, complete sequence; and internal transcribed spacer 2, partial sequence	1	35	0.203577	NA	-1084.14	NA	0.00364675	0.00484895
MK415314.1 Ganoderma carnosum isolate ZV012PN internal transcribed spacer 1, partial sequence; 5.8S ribosomal RNA gene, complete sequence; and internal transcribed spacer 2, partial sequence	1	36	0.0486086	NA	-1085.57	NA	3.981e-07	0.0069629
MK415314.1 Ganoderma carnosum isolate ZV012PN internal transcribed spacer 1, partial sequence; 5.8S ribosomal RNA gene, complete sequence; and internal transcribed spacer 2, partial sequence	1	37	0.0485363	NA	-1085.58	NA	3.981e-07	0.00696578
MK415314.1 Ganoderma carnosum isolate ZV012PN internal transcribed spacer 1, partial sequence; 5.8S ribosomal RNA gene, complete sequence; and internal transcribed spacer 2, partial sequence	1	5	0.0484675	NA	-1085.58	NA	3.981e-07	0.00696808
MK415314.1 Ganoderma carnosum isolate ZV012PN internal transcribed spacer 1, partial sequence; 5.8S ribosomal RNA gene, complete sequence; and internal transcribed spacer 2, partial sequence	1	38	0.0484657	NA	-1085.58	NA	3.981e-07	0.00696814
MK415314.1 Ganoderma carnosum isolate ZV012PN internal transcribed spacer 1, partial sequence; 5.8S ribosomal RNA gene, complete sequence; and internal transcribed spacer 2, partial sequence	1	44	0.0484649	NA	-1085.58	NA	9.939e-07	0.00696817
MK415314.1 Ganoderma carnosum isolate ZV012PN internal transcribed spacer 1, partial sequence; 5.8S ribosomal RNA gene, complete sequence; and internal transcribed spacer 2, partial sequence	1	40	0.0484647	NA	-1085.58	NA	3.981e-07	0.00696817
MK415314.1 Ganoderma carnosum isolate ZV012PN internal transcribed spacer 1, partial sequence; 5.8S ribosomal RNA gene, complete sequence; and internal transcribed spacer 2, partial sequence	1	39	0.0484645	NA	-1085.58	NA	3.981e-07	0.00696817
MK415314.1 Ganoderma carnosum isolate ZV012PN internal transcribed spacer 1, partial sequence; 5.8S ribosomal RNA gene, complete sequence; and internal transcribed spacer 2, partial sequence	1	43	0.0483421	NA	-1085.58	NA	0.0018615	0.00697346
MK415314.1 Ganoderma carnosum isolate ZV012PN internal transcribed spacer 1, partial sequence; 5.8S ribosomal RNA gene, complete sequence; and internal transcribed spacer 2, partial sequence	1	26	0.0483347	NA	-1085.58	NA	0.00172425	0.00697341
MK415314.1 Ganoderma carnosum isolate ZV012PN internal transcribed spacer 1, partial sequence; 5.8S ribosomal RNA gene, complete sequence; and internal transcribed spacer 2, partial sequence	1	45	0.0481632	NA	-1085.58	NA	0.000810972	0.0069659
MK415314.1 Ganoderma carnosum isolate ZV012PN internal transcribed spacer 1, partial sequence; 5.8S ribosomal RNA gene, complete sequence; and internal transcribed spacer 2, partial sequence	1	48	0.0477875	NA	-1085.59	NA	0.0012386	0.00696462
MK415314.1 Ganoderma carnosum isolate ZV012PN internal transcribed spacer 1, partial sequence; 5.8S ribosomal RNA gene, complete sequence; and internal transcribed spacer 2, partial sequence	1	47	0.0476755	NA	-1085.59	NA	3.981e-07	0.0069728
MK415314.1 Ganoderma carnosum isolate ZV012PN internal transcribed spacer 1, partial sequence; 5.8S ribosomal RNA gene, complete sequence; and internal transcribed spacer 2, partial sequence	1	46	0.0476755	NA	-1085.59	NA	3.981e-07	0.0069728
MK415314.1 Ganoderma carnosum isolate ZV012PN internal transcribed spacer 1, partial sequence; 5.8S ribosomal RNA gene, complete sequence; and internal transcribed spacer 2, partial sequence	1	49	0.0469629	NA	-1085.61	NA	5e-05	0.00696242
MK415314.1 Ganoderma carnosum isolate ZV012PN internal transcribed spacer 1, partial sequence; 5.8S ribosomal RNA gene, complete sequence; and internal transcribed spacer 2, partial sequence	1	34	0.00930726	NA	-1087.23	NA	0.00157788	0.0094088
MK415314.1 Ganoderma carnosum isolate ZV012PN internal transcribed spacer 1, partial sequence; 5.8S ribosomal RNA gene, complete sequence; and internal transcribed spacer 2, partial sequence	1	33	0.00926718	NA	-1087.23	NA	0.00164487	0.00941457
MK415314.1 Ganoderma carnosum isolate ZV012PN internal transcribed spacer 1, partial sequence; 5.8S ribosomal RNA gene, complete sequence; and internal transcribed spacer 2, partial sequence	1	29	0.00844563	NA	-1087.32	NA	3.981e-07	0.00965131
MK415314.1 Ganoderma carnosum isolate ZV012PN internal transcribed spacer 1, partial sequence; 5.8S ribosomal RNA gene, complete sequence; and internal transcribed spacer 2, partial sequence	1	32	0.00844563	NA	-1087.32	NA	3.981e-07	0.00965131
MK415314.1 Ganoderma carnosum isolate ZV012PN internal transcribed spacer 1, partial sequence; 5.8S ribosomal RNA gene, complete sequence; and internal transcribed spacer 2, partial sequence	1	28	0.00844563	NA	-1087.32	NA	3.981e-07	0.00965131
MK415314.1 Ganoderma carnosum isolate ZV012PN internal transcribed spacer 1, partial sequence; 5.8S ribosomal RNA gene, complete sequence; and internal transcribed spacer 2, partial sequence	1	27	0.00844563	NA	-1087.32	NA	3.981e-07	0.00965131
MK415314.1 Ganoderma carnosum isolate ZV012PN internal transcribed spacer 1, partial sequence; 5.8S ribosomal RNA gene, complete sequence; and internal transcribed spacer 2, partial sequence	1	30	0.00844563	NA	-1087.32	NA	3.981e-07	0.00965131
MK415314.1 Ganoderma carnosum isolate ZV012PN internal transcribed spacer 1, partial sequence; 5.8S ribosomal RNA gene, complete sequence; and internal transcribed spacer 2, partial sequence	1	31	0.00844561	NA	-1087.32	NA	3.981e-07	0.00965131
MK415314.1 Ganoderma carnosum isolate ZV012PN internal transcribed spacer 1, partial sequence; 5.8S ribosomal RNA gene, complete sequence; and internal transcribed spacer 2, partial sequence	1	41	0.00324603	NA	-1088.28	NA	3.981e-07	0.00948214
MK415314.1 Ganoderma carnosum isolate ZV012PN internal transcribed spacer 1, partial sequence; 5.8S ribosomal RNA gene, complete sequence; and internal transcribed spacer 2, partial sequence	1	42	0.00324602	NA	-1088.28	NA	3.981e-07	0.00948214
MK415314.1 Ganoderma carnosum isolate ZV012PN internal transcribed spacer 1, partial sequence; 5.8S ribosomal RNA gene, complete sequence; and internal transcribed spacer 2, partial sequence	1	22	0.00323479	NA	-1088.28	NA	0.00185057	0.00945695
MK415314.1 Ganoderma carnosum isolate ZV012PN internal transcribed spacer 1, partial sequence; 5.8S ribosomal RNA gene, complete sequence; and internal transcribed spacer 2, partial sequence	1	25	0.00323199	NA	-1088.29	NA	3.981e-07	0.00948024
MK415314.1 Ganoderma carnosum isolate ZV012PN internal transcribed spacer 1, partial sequence; 5.8S ribosomal RNA gene, complete sequence; and internal transcribed spacer 2, partial sequence	1	9	0.0032319	NA	-1088.29	NA	3.981e-07	0.00948033
MK415314.1 Ganoderma carnosum isolate ZV012PN internal transcribed spacer 1, partial sequence; 5.8S ribosomal RNA gene, complete sequence; and internal transcribed spacer 2, partial sequence	1	10	0.0032319	NA	-1088.29	NA	3.981e-07	0.00948033
MK415314.1 Ganoderma carnosum isolate ZV012PN internal transcribed spacer 1, partial sequence; 5.8S ribosomal RNA gene, complete sequence; and internal transcribed spacer 2, partial sequence	1	11	0.0032319	NA	-1088.29	NA	3.981e-07	0.00948033
MK415314.1 Ganoderma carnosum isolate ZV012PN internal transcribed spacer 1, partial sequence; 5.8S ribosomal RNA gene, complete sequence; and internal transcribed spacer 2, partial sequence	1	7	0.0032319	NA	-1088.29	NA	3.981e-07	0.00948033
MK415314.1 Ganoderma carnosum isolate ZV012PN internal transcribed spacer 1, partial sequence; 5.8S ribosomal RNA gene, complete sequence; and internal transcribed spacer 2, partial sequence	1	12	0.0032319	NA	-1088.29	NA	3.981e-07	0.00948033
MK415314.1 Ganoderma carnosum isolate ZV012PN internal transcribed spacer 1, partial sequence; 5.8S ribosomal RNA gene, complete sequence; and internal transcribed spacer 2, partial sequence	1	20	0.0032319	NA	-1088.29	NA	1.0833e-06	0.00948033
MK415314.1 Ganoderma carnosum isolate ZV012PN internal transcribed spacer 1, partial sequence; 5.8S ribosomal RNA gene, complete sequence; and internal transcribed spacer 2, partial sequence	1	21	0.00323189	NA	-1088.29	NA	3.981e-07	0.00948033
MK415314.1 Ganoderma carnosum isolate ZV012PN internal transcribed spacer 1, partial sequence; 5.8S ribosomal RNA gene, complete sequence; and internal transcribed spacer 2, partial sequence	1	8	0.00323189	NA	-1088.29	NA	3.981e-07	0.00948033
MK415314.1 Ganoderma carnosum isolate ZV012PN internal transcribed spacer 1, partial sequence; 5.8S ribosomal RNA gene, complete sequence; and internal transcribed spacer 2, partial sequence	1	24	0.00323188	NA	-1088.29	NA	1.0444e-06	0.00948033
MK415314.1 Ganoderma carnosum isolate ZV012PN internal transcribed spacer 1, partial sequence; 5.8S ribosomal RNA gene, complete sequence; and internal transcribed spacer 2, partial sequence	1	6	0.00322359	NA	-1088.29	NA	0.00172517	0.00947661
MK415314.1 Ganoderma carnosum isolate ZV012PN internal transcribed spacer 1, partial sequence; 5.8S ribosomal RNA gene, complete sequence; and internal transcribed spacer 2, partial sequence	1	19	0.00322359	NA	-1088.29	NA	0.00172205	0.00947774
MK415314.1 Ganoderma carnosum isolate ZV012PN internal transcribed spacer 1, partial sequence; 5.8S ribosomal RNA gene, complete sequence; and internal transcribed spacer 2, partial sequence	1	23	0.00322335	NA	-1088.29	NA	0.00190056	0.00948071
MK415276.1 Ganoderma carnosum isolate GVZV internal transcribed spacer 1, partial sequence; 5.8S ribosomal RNA gene, complete sequence; and internal transcribed spacer 2, partial sequence	1	35	0.203577	NA	-1084.14	NA	0.00364675	0.00484895
MK415276.1 Ganoderma carnosum isolate GVZV internal transcribed spacer 1, partial sequence; 5.8S ribosomal RNA gene, complete sequence; and internal transcribed spacer 2, partial sequence	1	36	0.0486086	NA	-1085.57	NA	3.981e-07	0.0069629
MK415276.1 Ganoderma carnosum isolate GVZV internal transcribed spacer 1, partial sequence; 5.8S ribosomal RNA gene, complete sequence; and internal transcribed spacer 2, partial sequence	1	37	0.0485363	NA	-1085.58	NA	3.981e-07	0.00696578
MK415276.1 Ganoderma carnosum isolate GVZV internal transcribed spacer 1, partial sequence; 5.8S ribosomal RNA gene, complete sequence; and internal transcribed spacer 2, partial sequence	1	5	0.0484675	NA	-1085.58	NA	3.981e-07	0.00696808
MK415276.1 Ganoderma carnosum isolate GVZV internal transcribed spacer 1, partial sequence; 5.8S ribosomal RNA gene, complete sequence; and internal transcribed spacer 2, partial sequence	1	38	0.0484657	NA	-1085.58	NA	3.981e-07	0.00696814
MK415276.1 Ganoderma carnosum isolate GVZV internal transcribed spacer 1, partial sequence; 5.8S ribosomal RNA gene, complete sequence; and internal transcribed spacer 2, partial sequence	1	44	0.0484649	NA	-1085.58	NA	9.939e-07	0.00696817
MK415276.1 Ganoderma carnosum isolate GVZV internal transcribed spacer 1, partial sequence; 5.8S ribosomal RNA gene, complete sequence; and internal transcribed spacer 2, partial sequence	1	40	0.0484647	NA	-1085.58	NA	3.981e-07	0.00696817
MK415276.1 Ganoderma carnosum isolate GVZV internal transcribed spacer 1, partial sequence; 5.8S ribosomal RNA gene, complete sequence; and internal transcribed spacer 2, partial sequence	1	39	0.0484645	NA	-1085.58	NA	3.981e-07	0.00696817
MK415276.1 Ganoderma carnosum isolate GVZV internal transcribed spacer 1, partial sequence; 5.8S ribosomal RNA gene, complete sequence; and internal transcribed spacer 2, partial sequence	1	43	0.0483421	NA	-1085.58	NA	0.0018615	0.00697346
MK415276.1 Ganoderma carnosum isolate GVZV internal transcribed spacer 1, partial sequence; 5.8S ribosomal RNA gene, complete sequence; and internal transcribed spacer 2, partial sequence	1	26	0.0483347	NA	-1085.58	NA	0.00172425	0.00697341
MK415276.1 Ganoderma carnosum isolate GVZV internal transcribed spacer 1, partial sequence; 5.8S ribosomal RNA gene, complete sequence; and internal transcribed spacer 2, partial sequence	1	45	0.0481632	NA	-1085.58	NA	0.000810972	0.0069659
MK415276.1 Ganoderma carnosum isolate GVZV internal transcribed spacer 1, partial sequence; 5.8S ribosomal RNA gene, complete sequence; and internal transcribed spacer 2, partial sequence	1	48	0.0477875	NA	-1085.59	NA	0.0012386	0.00696462
MK415276.1 Ganoderma carnosum isolate GVZV internal transcribed spacer 1, partial sequence; 5.8S ribosomal RNA gene, complete sequence; and internal transcribed spacer 2, partial sequence	1	47	0.0476755	NA	-1085.59	NA	3.981e-07	0.0069728
MK415276.1 Ganoderma carnosum isolate GVZV internal transcribed spacer 1, partial sequence; 5.8S ribosomal RNA gene, complete sequence; and internal transcribed spacer 2, partial sequence	1	46	0.0476755	NA	-1085.59	NA	3.981e-07	0.0069728
MK415276.1 Ganoderma carnosum isolate GVZV internal transcribed spacer 1, partial sequence; 5.8S ribosomal RNA gene, complete sequence; and internal transcribed spacer 2, partial sequence	1	49	0.0469629	NA	-1085.61	NA	5e-05	0.00696242
MK415276.1 Ganoderma carnosum isolate GVZV internal transcribed spacer 1, partial sequence; 5.8S ribosomal RNA gene, complete sequence; and internal transcribed spacer 2, partial sequence	1	34	0.00930726	NA	-1087.23	NA	0.00157788	0.0094088
MK415276.1 Ganoderma carnosum isolate GVZV internal transcribed spacer 1, partial sequence; 5.8S ribosomal RNA gene, complete sequence; and internal transcribed spacer 2, partial sequence	1	33	0.00926718	NA	-1087.23	NA	0.00164487	0.00941457
MK415276.1 Ganoderma carnosum isolate GVZV internal transcribed spacer 1, partial sequence; 5.8S ribosomal RNA gene, complete sequence; and internal transcribed spacer 2, partial sequence	1	29	0.00844563	NA	-1087.32	NA	3.981e-07	0.00965131
MK415276.1 Ganoderma carnosum isolate GVZV internal transcribed spacer 1, partial sequence; 5.8S ribosomal RNA gene, complete sequence; and internal transcribed spacer 2, partial sequence	1	32	0.00844563	NA	-1087.32	NA	3.981e-07	0.00965131
MK415276.1 Ganoderma carnosum isolate GVZV internal transcribed spacer 1, partial sequence; 5.8S ribosomal RNA gene, complete sequence; and internal transcribed spacer 2, partial sequence	1	28	0.00844563	NA	-1087.32	NA	3.981e-07	0.00965131
MK415276.1 Ganoderma carnosum isolate GVZV internal transcribed spacer 1, partial sequence; 5.8S ribosomal RNA gene, complete sequence; and internal transcribed spacer 2, partial sequence	1	27	0.00844563	NA	-1087.32	NA	3.981e-07	0.00965131
MK415276.1 Ganoderma carnosum isolate GVZV internal transcribed spacer 1, partial sequence; 5.8S ribosomal RNA gene, complete sequence; and internal transcribed spacer 2, partial sequence	1	30	0.00844563	NA	-1087.32	NA	3.981e-07	0.00965131
MK415276.1 Ganoderma carnosum isolate GVZV internal transcribed spacer 1, partial sequence; 5.8S ribosomal RNA gene, complete sequence; and internal transcribed spacer 2, partial sequence	1	31	0.00844561	NA	-1087.32	NA	3.981e-07	0.00965131
MK415276.1 Ganoderma carnosum isolate GVZV internal transcribed spacer 1, partial sequence; 5.8S ribosomal RNA gene, complete sequence; and internal transcribed spacer 2, partial sequence	1	41	0.00324603	NA	-1088.28	NA	3.981e-07	0.00948214
MK415276.1 Ganoderma carnosum isolate GVZV internal transcribed spacer 1, partial sequence; 5.8S ribosomal RNA gene, complete sequence; and internal transcribed spacer 2, partial sequence	1	42	0.00324602	NA	-1088.28	NA	3.981e-07	0.00948214
MK415276.1 Ganoderma carnosum isolate GVZV internal transcribed spacer 1, partial sequence; 5.8S ribosomal RNA gene, complete sequence; and internal transcribed spacer 2, partial sequence	1	22	0.00323479	NA	-1088.28	NA	0.00185057	0.00945695
MK415276.1 Ganoderma carnosum isolate GVZV internal transcribed spacer 1, partial sequence; 5.8S ribosomal RNA gene, complete sequence; and internal transcribed spacer 2, partial sequence	1	25	0.00323199	NA	-1088.29	NA	3.981e-07	0.00948024
MK415276.1 Ganoderma carnosum isolate GVZV internal transcribed spacer 1, partial sequence; 5.8S ribosomal RNA gene, complete sequence; and internal transcribed spacer 2, partial sequence	1	9	0.0032319	NA	-1088.29	NA	3.981e-07	0.00948033
MK415276.1 Ganoderma carnosum isolate GVZV internal transcribed spacer 1, partial sequence; 5.8S ribosomal RNA gene, complete sequence; and internal transcribed spacer 2, partial sequence	1	10	0.0032319	NA	-1088.29	NA	3.981e-07	0.00948033
MK415276.1 Ganoderma carnosum isolate GVZV internal transcribed spacer 1, partial sequence; 5.8S ribosomal RNA gene, complete sequence; and internal transcribed spacer 2, partial sequence	1	11	0.0032319	NA	-1088.29	NA	3.981e-07	0.00948033
MK415276.1 Ganoderma carnosum isolate GVZV internal transcribed spacer 1, partial sequence; 5.8S ribosomal RNA gene, complete sequence; and internal transcribed spacer 2, partial sequence	1	7	0.0032319	NA	-1088.29	NA	3.981e-07	0.00948033
MK415276.1 Ganoderma carnosum isolate GVZV internal transcribed spacer 1, partial sequence; 5.8S ribosomal RNA gene, complete sequence; and internal transcribed spacer 2, partial sequence	1	12	0.0032319	NA	-1088.29	NA	3.981e-07	0.00948033
MK415276.1 Ganoderma carnosum isolate GVZV internal transcribed spacer 1, partial sequence; 5.8S ribosomal RNA gene, complete sequence; and internal transcribed spacer 2, partial sequence	1	20	0.0032319	NA	-1088.29	NA	1.0833e-06	0.00948033
MK415276.1 Ganoderma carnosum isolate GVZV internal transcribed spacer 1, partial sequence; 5.8S ribosomal RNA gene, complete sequence; and internal transcribed spacer 2, partial sequence	1	21	0.00323189	NA	-1088.29	NA	3.981e-07	0.00948033
MK415276.1 Ganoderma carnosum isolate GVZV internal transcribed spacer 1, partial sequence; 5.8S ribosomal RNA gene, complete sequence; and internal transcribed spacer 2, partial sequence	1	8	0.00323189	NA	-1088.29	NA	3.981e-07	0.00948033
MK415276.1 Ganoderma carnosum isolate GVZV internal transcribed spacer 1, partial sequence; 5.8S ribosomal RNA gene, complete sequence; and internal transcribed spacer 2, partial sequence	1	24	0.00323188	NA	-1088.29	NA	1.0444e-06	0.00948033
MK415276.1 Ganoderma carnosum isolate GVZV internal transcribed spacer 1, partial sequence; 5.8S ribosomal RNA gene, complete sequence; and internal transcribed spacer 2, partial sequence	1	6	0.00322359	NA	-1088.29	NA	0.00172517	0.00947661
MK415276.1 Ganoderma carnosum isolate GVZV internal transcribed spacer 1, partial sequence; 5.8S ribosomal RNA gene, complete sequence; and internal transcribed spacer 2, partial sequence	1	19	0.00322359	NA	-1088.29	NA	0.00172205	0.00947774
MK415276.1 Ganoderma carnosum isolate GVZV internal transcribed spacer 1, partial sequence; 5.8S ribosomal RNA gene, complete sequence; and internal transcribed spacer 2, partial sequence	1	23	0.00322335	NA	-1088.29	NA	0.00190056	0.00948071
MK415267.1 Ganoderma carnosum isolate GCAND internal transcribed spacer 1, partial sequence; 5.8S ribosomal RNA gene, complete sequence; and internal transcribed spacer 2, partial sequence	1	35	0.203577	NA	-1084.14	NA	0.00364675	0.00484895
MK415267.1 Ganoderma carnosum isolate GCAND internal transcribed spacer 1, partial sequence; 5.8S ribosomal RNA gene, complete sequence; and internal transcribed spacer 2, partial sequence	1	36	0.0486086	NA	-1085.57	NA	3.981e-07	0.0069629
MK415267.1 Ganoderma carnosum isolate GCAND internal transcribed spacer 1, partial sequence; 5.8S ribosomal RNA gene, complete sequence; and internal transcribed spacer 2, partial sequence	1	37	0.0485363	NA	-1085.58	NA	3.981e-07	0.00696578
MK415267.1 Ganoderma carnosum isolate GCAND internal transcribed spacer 1, partial sequence; 5.8S ribosomal RNA gene, complete sequence; and internal transcribed spacer 2, partial sequence	1	5	0.0484675	NA	-1085.58	NA	3.981e-07	0.00696808
MK415267.1 Ganoderma carnosum isolate GCAND internal transcribed spacer 1, partial sequence; 5.8S ribosomal RNA gene, complete sequence; and internal transcribed spacer 2, partial sequence	1	38	0.0484657	NA	-1085.58	NA	3.981e-07	0.00696814
MK415267.1 Ganoderma carnosum isolate GCAND internal transcribed spacer 1, partial sequence; 5.8S ribosomal RNA gene, complete sequence; and internal transcribed spacer 2, partial sequence	1	44	0.0484649	NA	-1085.58	NA	9.939e-07	0.00696817
MK415267.1 Ganoderma carnosum isolate GCAND internal transcribed spacer 1, partial sequence; 5.8S ribosomal RNA gene, complete sequence; and internal transcribed spacer 2, partial sequence	1	40	0.0484647	NA	-1085.58	NA	3.981e-07	0.00696817
MK415267.1 Ganoderma carnosum isolate GCAND internal transcribed spacer 1, partial sequence; 5.8S ribosomal RNA gene, complete sequence; and internal transcribed spacer 2, partial sequence	1	39	0.0484645	NA	-1085.58	NA	3.981e-07	0.00696817
MK415267.1 Ganoderma carnosum isolate GCAND internal transcribed spacer 1, partial sequence; 5.8S ribosomal RNA gene, complete sequence; and internal transcribed spacer 2, partial sequence	1	43	0.0483421	NA	-1085.58	NA	0.0018615	0.00697346
MK415267.1 Ganoderma carnosum isolate GCAND internal transcribed spacer 1, partial sequence; 5.8S ribosomal RNA gene, complete sequence; and internal transcribed spacer 2, partial sequence	1	26	0.0483347	NA	-1085.58	NA	0.00172425	0.00697341
MK415267.1 Ganoderma carnosum isolate GCAND internal transcribed spacer 1, partial sequence; 5.8S ribosomal RNA gene, complete sequence; and internal transcribed spacer 2, partial sequence	1	45	0.0481632	NA	-1085.58	NA	0.000810972	0.0069659
MK415267.1 Ganoderma carnosum isolate GCAND internal transcribed spacer 1, partial sequence; 5.8S ribosomal RNA gene, complete sequence; and internal transcribed spacer 2, partial sequence	1	48	0.0477875	NA	-1085.59	NA	0.0012386	0.00696462
MK415267.1 Ganoderma carnosum isolate GCAND internal transcribed spacer 1, partial sequence; 5.8S ribosomal RNA gene, complete sequence; and internal transcribed spacer 2, partial sequence	1	47	0.0476755	NA	-1085.59	NA	3.981e-07	0.0069728
MK415267.1 Ganoderma carnosum isolate GCAND internal transcribed spacer 1, partial sequence; 5.8S ribosomal RNA gene, complete sequence; and internal transcribed spacer 2, partial sequence	1	46	0.0476755	NA	-1085.59	NA	3.981e-07	0.0069728
MK415267.1 Ganoderma carnosum isolate GCAND internal transcribed spacer 1, partial sequence; 5.8S ribosomal RNA gene, complete sequence; and internal transcribed spacer 2, partial sequence	1	49	0.0469629	NA	-1085.61	NA	5e-05	0.00696242
MK415267.1 Ganoderma carnosum isolate GCAND internal transcribed spacer 1, partial sequence; 5.8S ribosomal RNA gene, complete sequence; and internal transcribed spacer 2, partial sequence	1	34	0.00930726	NA	-1087.23	NA	0.00157788	0.0094088
MK415267.1 Ganoderma carnosum isolate GCAND internal transcribed spacer 1, partial sequence; 5.8S ribosomal RNA gene, complete sequence; and internal transcribed spacer 2, partial sequence	1	33	0.00926718	NA	-1087.23	NA	0.00164487	0.00941457
MK415267.1 Ganoderma carnosum isolate GCAND internal transcribed spacer 1, partial sequence; 5.8S ribosomal RNA gene, complete sequence; and internal transcribed spacer 2, partial sequence	1	29	0.00844563	NA	-1087.32	NA	3.981e-07	0.00965131
MK415267.1 Ganoderma carnosum isolate GCAND internal transcribed spacer 1, partial sequence; 5.8S ribosomal RNA gene, complete sequence; and internal transcribed spacer 2, partial sequence	1	32	0.00844563	NA	-1087.32	NA	3.981e-07	0.00965131
MK415267.1 Ganoderma carnosum isolate GCAND internal transcribed spacer 1, partial sequence; 5.8S ribosomal RNA gene, complete sequence; and internal transcribed spacer 2, partial sequence	1	28	0.00844563	NA	-1087.32	NA	3.981e-07	0.00965131
MK415267.1 Ganoderma carnosum isolate GCAND internal transcribed spacer 1, partial sequence; 5.8S ribosomal RNA gene, complete sequence; and internal transcribed spacer 2, partial sequence	1	27	0.00844563	NA	-1087.32	NA	3.981e-07	0.00965131
MK415267.1 Ganoderma carnosum isolate GCAND internal transcribed spacer 1, partial sequence; 5.8S ribosomal RNA gene, complete sequence; and internal transcribed spacer 2, partial sequence	1	30	0.00844563	NA	-1087.32	NA	3.981e-07	0.00965131
MK415267.1 Ganoderma carnosum isolate GCAND internal transcribed spacer 1, partial sequence; 5.8S ribosomal RNA gene, complete sequence; and internal transcribed spacer 2, partial sequence	1	31	0.00844561	NA	-1087.32	NA	3.981e-07	0.00965131
MK415267.1 Ganoderma carnosum isolate GCAND internal transcribed spacer 1, partial sequence; 5.8S ribosomal RNA gene, complete sequence; and internal transcribed spacer 2, partial sequence	1	41	0.00324603	NA	-1088.28	NA	3.981e-07	0.00948214
MK415267.1 Ganoderma carnosum isolate GCAND internal transcribed spacer 1, partial sequence; 5.8S ribosomal RNA gene, complete sequence; and internal transcribed spacer 2, partial sequence	1	42	0.00324602	NA	-1088.28	NA	3.981e-07	0.00948214
MK415267.1 Ganoderma carnosum isolate GCAND internal transcribed spacer 1, partial sequence; 5.8S ribosomal RNA gene, complete sequence; and internal transcribed spacer 2, partial sequence	1	22	0.00323479	NA	-1088.28	NA	0.00185057	0.00945695
MK415267.1 Ganoderma carnosum isolate GCAND internal transcribed spacer 1, partial sequence; 5.8S ribosomal RNA gene, complete sequence; and internal transcribed spacer 2, partial sequence	1	25	0.00323199	NA	-1088.29	NA	3.981e-07	0.00948024
MK415267.1 Ganoderma carnosum isolate GCAND internal transcribed spacer 1, partial sequence; 5.8S ribosomal RNA gene, complete sequence; and internal transcribed spacer 2, partial sequence	1	9	0.0032319	NA	-1088.29	NA	3.981e-07	0.00948033
MK415267.1 Ganoderma carnosum isolate GCAND internal transcribed spacer 1, partial sequence; 5.8S ribosomal RNA gene, complete sequence; and internal transcribed spacer 2, partial sequence	1	10	0.0032319	NA	-1088.29	NA	3.981e-07	0.00948033
MK415267.1 Ganoderma carnosum isolate GCAND internal transcribed spacer 1, partial sequence; 5.8S ribosomal RNA gene, complete sequence; and internal transcribed spacer 2, partial sequence	1	11	0.0032319	NA	-1088.29	NA	3.981e-07	0.00948033
MK415267.1 Ganoderma carnosum isolate GCAND internal transcribed spacer 1, partial sequence; 5.8S ribosomal RNA gene, complete sequence; and internal transcribed spacer 2, partial sequence	1	7	0.0032319	NA	-1088.29	NA	3.981e-07	0.00948033
MK415267.1 Ganoderma carnosum isolate GCAND internal transcribed spacer 1, partial sequence; 5.8S ribosomal RNA gene, complete sequence; and internal transcribed spacer 2, partial sequence	1	12	0.0032319	NA	-1088.29	NA	3.981e-07	0.00948033
MK415267.1 Ganoderma carnosum isolate GCAND internal transcribed spacer 1, partial sequence; 5.8S ribosomal RNA gene, complete sequence; and internal transcribed spacer 2, partial sequence	1	20	0.0032319	NA	-1088.29	NA	1.0833e-06	0.00948033
MK415267.1 Ganoderma carnosum isolate GCAND internal transcribed spacer 1, partial sequence; 5.8S ribosomal RNA gene, complete sequence; and internal transcribed spacer 2, partial sequence	1	21	0.00323189	NA	-1088.29	NA	3.981e-07	0.00948033
MK415267.1 Ganoderma carnosum isolate GCAND internal transcribed spacer 1, partial sequence; 5.8S ribosomal RNA gene, complete sequence; and internal transcribed spacer 2, partial sequence	1	8	0.00323189	NA	-1088.29	NA	3.981e-07	0.00948033
MK415267.1 Ganoderma carnosum isolate GCAND internal transcribed spacer 1, partial sequence; 5.8S ribosomal RNA gene, complete sequence; and internal transcribed spacer 2, partial sequence	1	24	0.00323188	NA	-1088.29	NA	1.0444e-06	0.00948033
MK415267.1 Ganoderma carnosum isolate GCAND internal transcribed spacer 1, partial sequence; 5.8S ribosomal RNA gene, complete sequence; and internal transcribed spacer 2, partial sequence	1	6	0.00322359	NA	-1088.29	NA	0.00172517	0.00947661
MK415267.1 Ganoderma carnosum isolate GCAND internal transcribed spacer 1, partial sequence; 5.8S ribosomal RNA gene, complete sequence; and internal transcribed spacer 2, partial sequence	1	19	0.00322359	NA	-1088.29	NA	0.00172205	0.00947774
MK415267.1 Ganoderma carnosum isolate GCAND internal transcribed spacer 1, partial sequence; 5.8S ribosomal RNA gene, complete sequence; and internal transcribed spacer 2, partial sequence	1	23	0.00322335	NA	-1088.29	NA	0.00190056	0.00948071
MK415261.1 Ganoderma carnosum isolate G177 internal transcribed spacer 1, partial sequence; 5.8S ribosomal RNA gene, complete sequence; and internal transcribed spacer 2, partial sequence	1	35	0.203577	NA	-1084.14	NA	0.00364675	0.00484895
MK415261.1 Ganoderma carnosum isolate G177 internal transcribed spacer 1, partial sequence; 5.8S ribosomal RNA gene, complete sequence; and internal transcribed spacer 2, partial sequence	1	36	0.0486086	NA	-1085.57	NA	3.981e-07	0.0069629
MK415261.1 Ganoderma carnosum isolate G177 internal transcribed spacer 1, partial sequence; 5.8S ribosomal RNA gene, complete sequence; and internal transcribed spacer 2, partial sequence	1	37	0.0485363	NA	-1085.58	NA	3.981e-07	0.00696578
MK415261.1 Ganoderma carnosum isolate G177 internal transcribed spacer 1, partial sequence; 5.8S ribosomal RNA gene, complete sequence; and internal transcribed spacer 2, partial sequence	1	5	0.0484675	NA	-1085.58	NA	3.981e-07	0.00696808
MK415261.1 Ganoderma carnosum isolate G177 internal transcribed spacer 1, partial sequence; 5.8S ribosomal RNA gene, complete sequence; and internal transcribed spacer 2, partial sequence	1	38	0.0484657	NA	-1085.58	NA	3.981e-07	0.00696814
MK415261.1 Ganoderma carnosum isolate G177 internal transcribed spacer 1, partial sequence; 5.8S ribosomal RNA gene, complete sequence; and internal transcribed spacer 2, partial sequence	1	44	0.0484649	NA	-1085.58	NA	9.939e-07	0.00696817
MK415261.1 Ganoderma carnosum isolate G177 internal transcribed spacer 1, partial sequence; 5.8S ribosomal RNA gene, complete sequence; and internal transcribed spacer 2, partial sequence	1	40	0.0484647	NA	-1085.58	NA	3.981e-07	0.00696817
MK415261.1 Ganoderma carnosum isolate G177 internal transcribed spacer 1, partial sequence; 5.8S ribosomal RNA gene, complete sequence; and internal transcribed spacer 2, partial sequence	1	39	0.0484645	NA	-1085.58	NA	3.981e-07	0.00696817
MK415261.1 Ganoderma carnosum isolate G177 internal transcribed spacer 1, partial sequence; 5.8S ribosomal RNA gene, complete sequence; and internal transcribed spacer 2, partial sequence	1	43	0.0483421	NA	-1085.58	NA	0.0018615	0.00697346
MK415261.1 Ganoderma carnosum isolate G177 internal transcribed spacer 1, partial sequence; 5.8S ribosomal RNA gene, complete sequence; and internal transcribed spacer 2, partial sequence	1	26	0.0483347	NA	-1085.58	NA	0.00172425	0.00697341
MK415261.1 Ganoderma carnosum isolate G177 internal transcribed spacer 1, partial sequence; 5.8S ribosomal RNA gene, complete sequence; and internal transcribed spacer 2, partial sequence	1	45	0.0481632	NA	-1085.58	NA	0.000810972	0.0069659
MK415261.1 Ganoderma carnosum isolate G177 internal transcribed spacer 1, partial sequence; 5.8S ribosomal RNA gene, complete sequence; and internal transcribed spacer 2, partial sequence	1	48	0.0477875	NA	-1085.59	NA	0.0012386	0.00696462
MK415261.1 Ganoderma carnosum isolate G177 internal transcribed spacer 1, partial sequence; 5.8S ribosomal RNA gene, complete sequence; and internal transcribed spacer 2, partial sequence	1	47	0.0476755	NA	-1085.59	NA	3.981e-07	0.0069728
MK415261.1 Ganoderma carnosum isolate G177 internal transcribed spacer 1, partial sequence; 5.8S ribosomal RNA gene, complete sequence; and internal transcribed spacer 2, partial sequence	1	46	0.0476755	NA	-1085.59	NA	3.981e-07	0.0069728
MK415261.1 Ganoderma carnosum isolate G177 internal transcribed spacer 1, partial sequence; 5.8S ribosomal RNA gene, complete sequence; and internal transcribed spacer 2, partial sequence	1	49	0.0469629	NA	-1085.61	NA	5e-05	0.00696242
MK415261.1 Ganoderma carnosum isolate G177 internal transcribed spacer 1, partial sequence; 5.8S ribosomal RNA gene, complete sequence; and internal transcribed spacer 2, partial sequence	1	34	0.00930726	NA	-1087.23	NA	0.00157788	0.0094088
MK415261.1 Ganoderma carnosum isolate G177 internal transcribed spacer 1, partial sequence; 5.8S ribosomal RNA gene, complete sequence; and internal transcribed spacer 2, partial sequence	1	33	0.00926718	NA	-1087.23	NA	0.00164487	0.00941457
MK415261.1 Ganoderma carnosum isolate G177 internal transcribed spacer 1, partial sequence; 5.8S ribosomal RNA gene, complete sequence; and internal transcribed spacer 2, partial sequence	1	29	0.00844563	NA	-1087.32	NA	3.981e-07	0.00965131
MK415261.1 Ganoderma carnosum isolate G177 internal transcribed spacer 1, partial sequence; 5.8S ribosomal RNA gene, complete sequence; and internal transcribed spacer 2, partial sequence	1	32	0.00844563	NA	-1087.32	NA	3.981e-07	0.00965131
MK415261.1 Ganoderma carnosum isolate G177 internal transcribed spacer 1, partial sequence; 5.8S ribosomal RNA gene, complete sequence; and internal transcribed spacer 2, partial sequence	1	28	0.00844563	NA	-1087.32	NA	3.981e-07	0.00965131
MK415261.1 Ganoderma carnosum isolate G177 internal transcribed spacer 1, partial sequence; 5.8S ribosomal RNA gene, complete sequence; and internal transcribed spacer 2, partial sequence	1	27	0.00844563	NA	-1087.32	NA	3.981e-07	0.00965131
MK415261.1 Ganoderma carnosum isolate G177 internal transcribed spacer 1, partial sequence; 5.8S ribosomal RNA gene, complete sequence; and internal transcribed spacer 2, partial sequence	1	30	0.00844563	NA	-1087.32	NA	3.981e-07	0.00965131
MK415261.1 Ganoderma carnosum isolate G177 internal transcribed spacer 1, partial sequence; 5.8S ribosomal RNA gene, complete sequence; and internal transcribed spacer 2, partial sequence	1	31	0.00844561	NA	-1087.32	NA	3.981e-07	0.00965131
MK415261.1 Ganoderma carnosum isolate G177 internal transcribed spacer 1, partial sequence; 5.8S ribosomal RNA gene, complete sequence; and internal transcribed spacer 2, partial sequence	1	41	0.00324603	NA	-1088.28	NA	3.981e-07	0.00948214
MK415261.1 Ganoderma carnosum isolate G177 internal transcribed spacer 1, partial sequence; 5.8S ribosomal RNA gene, complete sequence; and internal transcribed spacer 2, partial sequence	1	42	0.00324602	NA	-1088.28	NA	3.981e-07	0.00948214
MK415261.1 Ganoderma carnosum isolate G177 internal transcribed spacer 1, partial sequence; 5.8S ribosomal RNA gene, complete sequence; and internal transcribed spacer 2, partial sequence	1	22	0.00323479	NA	-1088.28	NA	0.00185057	0.00945695
MK415261.1 Ganoderma carnosum isolate G177 internal transcribed spacer 1, partial sequence; 5.8S ribosomal RNA gene, complete sequence; and internal transcribed spacer 2, partial sequence	1	25	0.00323199	NA	-1088.29	NA	3.981e-07	0.00948024
MK415261.1 Ganoderma carnosum isolate G177 internal transcribed spacer 1, partial sequence; 5.8S ribosomal RNA gene, complete sequence; and internal transcribed spacer 2, partial sequence	1	9	0.0032319	NA	-1088.29	NA	3.981e-07	0.00948033
MK415261.1 Ganoderma carnosum isolate G177 internal transcribed spacer 1, partial sequence; 5.8S ribosomal RNA gene, complete sequence; and internal transcribed spacer 2, partial sequence	1	10	0.0032319	NA	-1088.29	NA	3.981e-07	0.00948033
MK415261.1 Ganoderma carnosum isolate G177 internal transcribed spacer 1, partial sequence; 5.8S ribosomal RNA gene, complete sequence; and internal transcribed spacer 2, partial sequence	1	11	0.0032319	NA	-1088.29	NA	3.981e-07	0.00948033
MK415261.1 Ganoderma carnosum isolate G177 internal transcribed spacer 1, partial sequence; 5.8S ribosomal RNA gene, complete sequence; and internal transcribed spacer 2, partial sequence	1	7	0.0032319	NA	-1088.29	NA	3.981e-07	0.00948033
MK415261.1 Ganoderma carnosum isolate G177 internal transcribed spacer 1, partial sequence; 5.8S ribosomal RNA gene, complete sequence; and internal transcribed spacer 2, partial sequence	1	12	0.0032319	NA	-1088.29	NA	3.981e-07	0.00948033
MK415261.1 Ganoderma carnosum isolate G177 internal transcribed spacer 1, partial sequence; 5.8S ribosomal RNA gene, complete sequence; and internal transcribed spacer 2, partial sequence	1	20	0.0032319	NA	-1088.29	NA	1.0833e-06	0.00948033
MK415261.1 Ganoderma carnosum isolate G177 internal transcribed spacer 1, partial sequence; 5.8S ribosomal RNA gene, complete sequence; and internal transcribed spacer 2, partial sequence	1	21	0.00323189	NA	-1088.29	NA	3.981e-07	0.00948033
MK415261.1 Ganoderma carnosum isolate G177 internal transcribed spacer 1, partial sequence; 5.8S ribosomal RNA gene, complete sequence; and internal transcribed spacer 2, partial sequence	1	8	0.00323189	NA	-1088.29	NA	3.981e-07	0.00948033
MK415261.1 Ganoderma carnosum isolate G177 internal transcribed spacer 1, partial sequence; 5.8S ribosomal RNA gene, complete sequence; and internal transcribed spacer 2, partial sequence	1	24	0.00323188	NA	-1088.29	NA	1.0444e-06	0.00948033
MK415261.1 Ganoderma carnosum isolate G177 internal transcribed spacer 1, partial sequence; 5.8S ribosomal RNA gene, complete sequence; and internal transcribed spacer 2, partial sequence	1	6	0.00322359	NA	-1088.29	NA	0.00172517	0.00947661
MK415261.1 Ganoderma carnosum isolate G177 internal transcribed spacer 1, partial sequence; 5.8S ribosomal RNA gene, complete sequence; and internal transcribed spacer 2, partial sequence	1	19	0.00322359	NA	-1088.29	NA	0.00172205	0.00947774
MK415261.1 Ganoderma carnosum isolate G177 internal transcribed spacer 1, partial sequence; 5.8S ribosomal RNA gene, complete sequence; and internal transcribed spacer 2, partial sequence	1	23	0.00322335	NA	-1088.29	NA	0.00190056	0.00948071
MK415244.1 Ganoderma carnosum isolate BB001ND internal transcribed spacer 1, partial sequence; 5.8S ribosomal RNA gene, complete sequence; and internal transcribed spacer 2, partial sequence	1	35	0.203577	NA	-1084.14	NA	0.00364675	0.00484895
MK415244.1 Ganoderma carnosum isolate BB001ND internal transcribed spacer 1, partial sequence; 5.8S ribosomal RNA gene, complete sequence; and internal transcribed spacer 2, partial sequence	1	36	0.0486086	NA	-1085.57	NA	3.981e-07	0.0069629
MK415244.1 Ganoderma carnosum isolate BB001ND internal transcribed spacer 1, partial sequence; 5.8S ribosomal RNA gene, complete sequence; and internal transcribed spacer 2, partial sequence	1	37	0.0485363	NA	-1085.58	NA	3.981e-07	0.00696578
MK415244.1 Ganoderma carnosum isolate BB001ND internal transcribed spacer 1, partial sequence; 5.8S ribosomal RNA gene, complete sequence; and internal transcribed spacer 2, partial sequence	1	5	0.0484675	NA	-1085.58	NA	3.981e-07	0.00696808
MK415244.1 Ganoderma carnosum isolate BB001ND internal transcribed spacer 1, partial sequence; 5.8S ribosomal RNA gene, complete sequence; and internal transcribed spacer 2, partial sequence	1	38	0.0484657	NA	-1085.58	NA	3.981e-07	0.00696814
MK415244.1 Ganoderma carnosum isolate BB001ND internal transcribed spacer 1, partial sequence; 5.8S ribosomal RNA gene, complete sequence; and internal transcribed spacer 2, partial sequence	1	44	0.0484649	NA	-1085.58	NA	9.939e-07	0.00696817
MK415244.1 Ganoderma carnosum isolate BB001ND internal transcribed spacer 1, partial sequence; 5.8S ribosomal RNA gene, complete sequence; and internal transcribed spacer 2, partial sequence	1	40	0.0484647	NA	-1085.58	NA	3.981e-07	0.00696817
MK415244.1 Ganoderma carnosum isolate BB001ND internal transcribed spacer 1, partial sequence; 5.8S ribosomal RNA gene, complete sequence; and internal transcribed spacer 2, partial sequence	1	39	0.0484645	NA	-1085.58	NA	3.981e-07	0.00696817
MK415244.1 Ganoderma carnosum isolate BB001ND internal transcribed spacer 1, partial sequence; 5.8S ribosomal RNA gene, complete sequence; and internal transcribed spacer 2, partial sequence	1	43	0.0483421	NA	-1085.58	NA	0.0018615	0.00697346
MK415244.1 Ganoderma carnosum isolate BB001ND internal transcribed spacer 1, partial sequence; 5.8S ribosomal RNA gene, complete sequence; and internal transcribed spacer 2, partial sequence	1	26	0.0483347	NA	-1085.58	NA	0.00172425	0.00697341
MK415244.1 Ganoderma carnosum isolate BB001ND internal transcribed spacer 1, partial sequence; 5.8S ribosomal RNA gene, complete sequence; and internal transcribed spacer 2, partial sequence	1	45	0.0481632	NA	-1085.58	NA	0.000810972	0.0069659
MK415244.1 Ganoderma carnosum isolate BB001ND internal transcribed spacer 1, partial sequence; 5.8S ribosomal RNA gene, complete sequence; and internal transcribed spacer 2, partial sequence	1	48	0.0477875	NA	-1085.59	NA	0.0012386	0.00696462
MK415244.1 Ganoderma carnosum isolate BB001ND internal transcribed spacer 1, partial sequence; 5.8S ribosomal RNA gene, complete sequence; and internal transcribed spacer 2, partial sequence	1	47	0.0476755	NA	-1085.59	NA	3.981e-07	0.0069728
MK415244.1 Ganoderma carnosum isolate BB001ND internal transcribed spacer 1, partial sequence; 5.8S ribosomal RNA gene, complete sequence; and internal transcribed spacer 2, partial sequence	1	46	0.0476755	NA	-1085.59	NA	3.981e-07	0.0069728
MK415244.1 Ganoderma carnosum isolate BB001ND internal transcribed spacer 1, partial sequence; 5.8S ribosomal RNA gene, complete sequence; and internal transcribed spacer 2, partial sequence	1	49	0.0469629	NA	-1085.61	NA	5e-05	0.00696242
MK415244.1 Ganoderma carnosum isolate BB001ND internal transcribed spacer 1, partial sequence; 5.8S ribosomal RNA gene, complete sequence; and internal transcribed spacer 2, partial sequence	1	34	0.00930726	NA	-1087.23	NA	0.00157788	0.0094088
MK415244.1 Ganoderma carnosum isolate BB001ND internal transcribed spacer 1, partial sequence; 5.8S ribosomal RNA gene, complete sequence; and internal transcribed spacer 2, partial sequence	1	33	0.00926718	NA	-1087.23	NA	0.00164487	0.00941457
MK415244.1 Ganoderma carnosum isolate BB001ND internal transcribed spacer 1, partial sequence; 5.8S ribosomal RNA gene, complete sequence; and internal transcribed spacer 2, partial sequence	1	29	0.00844563	NA	-1087.32	NA	3.981e-07	0.00965131
MK415244.1 Ganoderma carnosum isolate BB001ND internal transcribed spacer 1, partial sequence; 5.8S ribosomal RNA gene, complete sequence; and internal transcribed spacer 2, partial sequence	1	32	0.00844563	NA	-1087.32	NA	3.981e-07	0.00965131
MK415244.1 Ganoderma carnosum isolate BB001ND internal transcribed spacer 1, partial sequence; 5.8S ribosomal RNA gene, complete sequence; and internal transcribed spacer 2, partial sequence	1	28	0.00844563	NA	-1087.32	NA	3.981e-07	0.00965131
MK415244.1 Ganoderma carnosum isolate BB001ND internal transcribed spacer 1, partial sequence; 5.8S ribosomal RNA gene, complete sequence; and internal transcribed spacer 2, partial sequence	1	27	0.00844563	NA	-1087.32	NA	3.981e-07	0.00965131
MK415244.1 Ganoderma carnosum isolate BB001ND internal transcribed spacer 1, partial sequence; 5.8S ribosomal RNA gene, complete sequence; and internal transcribed spacer 2, partial sequence	1	30	0.00844563	NA	-1087.32	NA	3.981e-07	0.00965131
MK415244.1 Ganoderma carnosum isolate BB001ND internal transcribed spacer 1, partial sequence; 5.8S ribosomal RNA gene, complete sequence; and internal transcribed spacer 2, partial sequence	1	31	0.00844561	NA	-1087.32	NA	3.981e-07	0.00965131
MK415244.1 Ganoderma carnosum isolate BB001ND internal transcribed spacer 1, partial sequence; 5.8S ribosomal RNA gene, complete sequence; and internal transcribed spacer 2, partial sequence	1	41	0.00324603	NA	-1088.28	NA	3.981e-07	0.00948214
MK415244.1 Ganoderma carnosum isolate BB001ND internal transcribed spacer 1, partial sequence; 5.8S ribosomal RNA gene, complete sequence; and internal transcribed spacer 2, partial sequence	1	42	0.00324602	NA	-1088.28	NA	3.981e-07	0.00948214
MK415244.1 Ganoderma carnosum isolate BB001ND internal transcribed spacer 1, partial sequence; 5.8S ribosomal RNA gene, complete sequence; and internal transcribed spacer 2, partial sequence	1	22	0.00323479	NA	-1088.28	NA	0.00185057	0.00945695
MK415244.1 Ganoderma carnosum isolate BB001ND internal transcribed spacer 1, partial sequence; 5.8S ribosomal RNA gene, complete sequence; and internal transcribed spacer 2, partial sequence	1	25	0.00323199	NA	-1088.29	NA	3.981e-07	0.00948024
MK415244.1 Ganoderma carnosum isolate BB001ND internal transcribed spacer 1, partial sequence; 5.8S ribosomal RNA gene, complete sequence; and internal transcribed spacer 2, partial sequence	1	9	0.0032319	NA	-1088.29	NA	3.981e-07	0.00948033
MK415244.1 Ganoderma carnosum isolate BB001ND internal transcribed spacer 1, partial sequence; 5.8S ribosomal RNA gene, complete sequence; and internal transcribed spacer 2, partial sequence	1	10	0.0032319	NA	-1088.29	NA	3.981e-07	0.00948033
MK415244.1 Ganoderma carnosum isolate BB001ND internal transcribed spacer 1, partial sequence; 5.8S ribosomal RNA gene, complete sequence; and internal transcribed spacer 2, partial sequence	1	11	0.0032319	NA	-1088.29	NA	3.981e-07	0.00948033
MK415244.1 Ganoderma carnosum isolate BB001ND internal transcribed spacer 1, partial sequence; 5.8S ribosomal RNA gene, complete sequence; and internal transcribed spacer 2, partial sequence	1	7	0.0032319	NA	-1088.29	NA	3.981e-07	0.00948033
MK415244.1 Ganoderma carnosum isolate BB001ND internal transcribed spacer 1, partial sequence; 5.8S ribosomal RNA gene, complete sequence; and internal transcribed spacer 2, partial sequence	1	12	0.0032319	NA	-1088.29	NA	3.981e-07	0.00948033
MK415244.1 Ganoderma carnosum isolate BB001ND internal transcribed spacer 1, partial sequence; 5.8S ribosomal RNA gene, complete sequence; and internal transcribed spacer 2, partial sequence	1	20	0.0032319	NA	-1088.29	NA	1.0833e-06	0.00948033
MK415244.1 Ganoderma carnosum isolate BB001ND internal transcribed spacer 1, partial sequence; 5.8S ribosomal RNA gene, complete sequence; and internal transcribed spacer 2, partial sequence	1	21	0.00323189	NA	-1088.29	NA	3.981e-07	0.00948033
MK415244.1 Ganoderma carnosum isolate BB001ND internal transcribed spacer 1, partial sequence; 5.8S ribosomal RNA gene, complete sequence; and internal transcribed spacer 2, partial sequence	1	8	0.00323189	NA	-1088.29	NA	3.981e-07	0.00948033
MK415244.1 Ganoderma carnosum isolate BB001ND internal transcribed spacer 1, partial sequence; 5.8S ribosomal RNA gene, complete sequence; and internal transcribed spacer 2, partial sequence	1	24	0.00323188	NA	-1088.29	NA	1.0444e-06	0.00948033
MK415244.1 Ganoderma carnosum isolate BB001ND internal transcribed spacer 1, partial sequence; 5.8S ribosomal RNA gene, complete sequence; and internal transcribed spacer 2, partial sequence	1	6	0.00322359	NA	-1088.29	NA	0.00172517	0.00947661
MK415244.1 Ganoderma carnosum isolate BB001ND internal transcribed spacer 1, partial sequence; 5.8S ribosomal RNA gene, complete sequence; and internal transcribed spacer 2, partial sequence	1	19	0.00322359	NA	-1088.29	NA	0.00172205	0.00947774
MK415244.1 Ganoderma carnosum isolate BB001ND internal transcribed spacer 1, partial sequence; 5.8S ribosomal RNA gene, complete sequence; and internal transcribed spacer 2, partial sequence	1	23	0.00322335	NA	-1088.29	NA	0.00190056	0.00948071
FJ655480.1 Ganoderma tsugae isolate KR14 internal transcribed spacer 1, partial sequence; 5.8S ribosomal RNA gene, complete sequence; and internal transcribed spacer 2, partial sequence	1	41	0.297064	NA	-1082.89	NA	3.981e-07	0.00402955
FJ655480.1 Ganoderma tsugae isolate KR14 internal transcribed spacer 1, partial sequence; 5.8S ribosomal RNA gene, complete sequence; and internal transcribed spacer 2, partial sequence	1	42	0.297063	NA	-1082.89	NA	3.981e-07	0.00402955
FJ655480.1 Ganoderma tsugae isolate KR14 internal transcribed spacer 1, partial sequence; 5.8S ribosomal RNA gene, complete sequence; and internal transcribed spacer 2, partial sequence	1	43	0.28929	NA	-1082.92	NA	5e-05	0.00403882
FJ655480.1 Ganoderma tsugae isolate KR14 internal transcribed spacer 1, partial sequence; 5.8S ribosomal RNA gene, complete sequence; and internal transcribed spacer 2, partial sequence	1	38	0.0104502	NA	-1086.24	NA	3.981e-07	0.00617635
FJ655480.1 Ganoderma tsugae isolate KR14 internal transcribed spacer 1, partial sequence; 5.8S ribosomal RNA gene, complete sequence; and internal transcribed spacer 2, partial sequence	1	40	0.0104502	NA	-1086.24	NA	3.981e-07	0.00617635
FJ655480.1 Ganoderma tsugae isolate KR14 internal transcribed spacer 1, partial sequence; 5.8S ribosomal RNA gene, complete sequence; and internal transcribed spacer 2, partial sequence	1	39	0.0104502	NA	-1086.24	NA	3.981e-07	0.00617635
FJ655480.1 Ganoderma tsugae isolate KR14 internal transcribed spacer 1, partial sequence; 5.8S ribosomal RNA gene, complete sequence; and internal transcribed spacer 2, partial sequence	1	37	0.0104494	NA	-1086.24	NA	3.981e-07	0.00617636
FJ655480.1 Ganoderma tsugae isolate KR14 internal transcribed spacer 1, partial sequence; 5.8S ribosomal RNA gene, complete sequence; and internal transcribed spacer 2, partial sequence	1	36	0.0104486	NA	-1086.24	NA	3.981e-07	0.00617637
FJ655480.1 Ganoderma tsugae isolate KR14 internal transcribed spacer 1, partial sequence; 5.8S ribosomal RNA gene, complete sequence; and internal transcribed spacer 2, partial sequence	1	44	0.0104446	NA	-1086.24	NA	9.939e-07	0.0061764
FJ655480.1 Ganoderma tsugae isolate KR14 internal transcribed spacer 1, partial sequence; 5.8S ribosomal RNA gene, complete sequence; and internal transcribed spacer 2, partial sequence	1	5	0.0104388	NA	-1086.24	NA	3.981e-07	0.00617645
FJ655480.1 Ganoderma tsugae isolate KR14 internal transcribed spacer 1, partial sequence; 5.8S ribosomal RNA gene, complete sequence; and internal transcribed spacer 2, partial sequence	1	26	0.0104215	NA	-1086.24	NA	0.00172425	0.00617743
FJ655480.1 Ganoderma tsugae isolate KR14 internal transcribed spacer 1, partial sequence; 5.8S ribosomal RNA gene, complete sequence; and internal transcribed spacer 2, partial sequence	1	35	0.0104214	NA	-1086.24	NA	0.00543683	0.00617899
FJ655480.1 Ganoderma tsugae isolate KR14 internal transcribed spacer 1, partial sequence; 5.8S ribosomal RNA gene, complete sequence; and internal transcribed spacer 2, partial sequence	1	45	0.0101319	NA	-1086.27	NA	5.47885e-05	0.00618043
FJ655480.1 Ganoderma tsugae isolate KR14 internal transcribed spacer 1, partial sequence; 5.8S ribosomal RNA gene, complete sequence; and internal transcribed spacer 2, partial sequence	1	48	0.00183301	NA	-1087.98	NA	0.00227477	0.00660402
FJ655480.1 Ganoderma tsugae isolate KR14 internal transcribed spacer 1, partial sequence; 5.8S ribosomal RNA gene, complete sequence; and internal transcribed spacer 2, partial sequence	1	49	0.00180064	NA	-1088	NA	5e-05	0.0065986
MK415266.1 Ganoderma carnosum isolate GC011ND internal transcribed spacer 1, partial sequence; 5.8S ribosomal RNA gene, complete sequence; and internal transcribed spacer 2, partial sequence	1	35	0.203329	NA	-1084.3	NA	0.00365017	0.00485546
MK415266.1 Ganoderma carnosum isolate GC011ND internal transcribed spacer 1, partial sequence; 5.8S ribosomal RNA gene, complete sequence; and internal transcribed spacer 2, partial sequence	1	36	0.0486027	NA	-1085.73	NA	3.981e-07	0.00697172
MK415266.1 Ganoderma carnosum isolate GC011ND internal transcribed spacer 1, partial sequence; 5.8S ribosomal RNA gene, complete sequence; and internal transcribed spacer 2, partial sequence	1	37	0.0485306	NA	-1085.74	NA	3.981e-07	0.00697459
MK415266.1 Ganoderma carnosum isolate GC011ND internal transcribed spacer 1, partial sequence; 5.8S ribosomal RNA gene, complete sequence; and internal transcribed spacer 2, partial sequence	1	5	0.0484619	NA	-1085.74	NA	3.981e-07	0.00697688
MK415266.1 Ganoderma carnosum isolate GC011ND internal transcribed spacer 1, partial sequence; 5.8S ribosomal RNA gene, complete sequence; and internal transcribed spacer 2, partial sequence	1	38	0.0484601	NA	-1085.74	NA	3.981e-07	0.00697694
MK415266.1 Ganoderma carnosum isolate GC011ND internal transcribed spacer 1, partial sequence; 5.8S ribosomal RNA gene, complete sequence; and internal transcribed spacer 2, partial sequence	1	44	0.0484592	NA	-1085.74	NA	9.939e-07	0.00697696
MK415266.1 Ganoderma carnosum isolate GC011ND internal transcribed spacer 1, partial sequence; 5.8S ribosomal RNA gene, complete sequence; and internal transcribed spacer 2, partial sequence	1	40	0.0484591	NA	-1085.74	NA	3.981e-07	0.00697697
MK415266.1 Ganoderma carnosum isolate GC011ND internal transcribed spacer 1, partial sequence; 5.8S ribosomal RNA gene, complete sequence; and internal transcribed spacer 2, partial sequence	1	39	0.0484589	NA	-1085.74	NA	3.981e-07	0.00697697
MK415266.1 Ganoderma carnosum isolate GC011ND internal transcribed spacer 1, partial sequence; 5.8S ribosomal RNA gene, complete sequence; and internal transcribed spacer 2, partial sequence	1	43	0.0483365	NA	-1085.74	NA	0.0018615	0.00698232
MK415266.1 Ganoderma carnosum isolate GC011ND internal transcribed spacer 1, partial sequence; 5.8S ribosomal RNA gene, complete sequence; and internal transcribed spacer 2, partial sequence	1	26	0.0483291	NA	-1085.74	NA	0.00172425	0.00698228
MK415266.1 Ganoderma carnosum isolate GC011ND internal transcribed spacer 1, partial sequence; 5.8S ribosomal RNA gene, complete sequence; and internal transcribed spacer 2, partial sequence	1	45	0.048163	NA	-1085.74	NA	0.000812604	0.00697468
MK415266.1 Ganoderma carnosum isolate GC011ND internal transcribed spacer 1, partial sequence; 5.8S ribosomal RNA gene, complete sequence; and internal transcribed spacer 2, partial sequence	1	48	0.0478178	NA	-1085.75	NA	0.00123875	0.00697322
MK415266.1 Ganoderma carnosum isolate GC011ND internal transcribed spacer 1, partial sequence; 5.8S ribosomal RNA gene, complete sequence; and internal transcribed spacer 2, partial sequence	1	47	0.0477346	NA	-1085.75	NA	3.981e-07	0.00698123
MK415266.1 Ganoderma carnosum isolate GC011ND internal transcribed spacer 1, partial sequence; 5.8S ribosomal RNA gene, complete sequence; and internal transcribed spacer 2, partial sequence	1	46	0.0477346	NA	-1085.75	NA	3.981e-07	0.00698123
MK415266.1 Ganoderma carnosum isolate GC011ND internal transcribed spacer 1, partial sequence; 5.8S ribosomal RNA gene, complete sequence; and internal transcribed spacer 2, partial sequence	1	49	0.0469692	NA	-1085.77	NA	5e-05	0.00697111
MK415266.1 Ganoderma carnosum isolate GC011ND internal transcribed spacer 1, partial sequence; 5.8S ribosomal RNA gene, complete sequence; and internal transcribed spacer 2, partial sequence	1	34	0.0093191	NA	-1087.39	NA	0.0015816	0.00942109
MK415266.1 Ganoderma carnosum isolate GC011ND internal transcribed spacer 1, partial sequence; 5.8S ribosomal RNA gene, complete sequence; and internal transcribed spacer 2, partial sequence	1	33	0.00927892	NA	-1087.39	NA	0.00164873	0.00942688
MK415266.1 Ganoderma carnosum isolate GC011ND internal transcribed spacer 1, partial sequence; 5.8S ribosomal RNA gene, complete sequence; and internal transcribed spacer 2, partial sequence	1	29	0.00845572	NA	-1087.48	NA	3.981e-07	0.00966398
MK415266.1 Ganoderma carnosum isolate GC011ND internal transcribed spacer 1, partial sequence; 5.8S ribosomal RNA gene, complete sequence; and internal transcribed spacer 2, partial sequence	1	32	0.00845572	NA	-1087.48	NA	3.981e-07	0.00966398
MK415266.1 Ganoderma carnosum isolate GC011ND internal transcribed spacer 1, partial sequence; 5.8S ribosomal RNA gene, complete sequence; and internal transcribed spacer 2, partial sequence	1	28	0.00845572	NA	-1087.48	NA	3.981e-07	0.00966398
MK415266.1 Ganoderma carnosum isolate GC011ND internal transcribed spacer 1, partial sequence; 5.8S ribosomal RNA gene, complete sequence; and internal transcribed spacer 2, partial sequence	1	27	0.00845572	NA	-1087.48	NA	3.981e-07	0.00966398
MK415266.1 Ganoderma carnosum isolate GC011ND internal transcribed spacer 1, partial sequence; 5.8S ribosomal RNA gene, complete sequence; and internal transcribed spacer 2, partial sequence	1	30	0.00845572	NA	-1087.48	NA	3.981e-07	0.00966398
MK415266.1 Ganoderma carnosum isolate GC011ND internal transcribed spacer 1, partial sequence; 5.8S ribosomal RNA gene, complete sequence; and internal transcribed spacer 2, partial sequence	1	31	0.0084557	NA	-1087.48	NA	3.981e-07	0.00966398
MK415266.1 Ganoderma carnosum isolate GC011ND internal transcribed spacer 1, partial sequence; 5.8S ribosomal RNA gene, complete sequence; and internal transcribed spacer 2, partial sequence	1	41	0.00324964	NA	-1088.44	NA	3.981e-07	0.00949438
MK415266.1 Ganoderma carnosum isolate GC011ND internal transcribed spacer 1, partial sequence; 5.8S ribosomal RNA gene, complete sequence; and internal transcribed spacer 2, partial sequence	1	42	0.00324963	NA	-1088.44	NA	3.981e-07	0.00949438
MK415266.1 Ganoderma carnosum isolate GC011ND internal transcribed spacer 1, partial sequence; 5.8S ribosomal RNA gene, complete sequence; and internal transcribed spacer 2, partial sequence	1	22	0.00323838	NA	-1088.44	NA	0.00185351	0.00946919
MK415266.1 Ganoderma carnosum isolate GC011ND internal transcribed spacer 1, partial sequence; 5.8S ribosomal RNA gene, complete sequence; and internal transcribed spacer 2, partial sequence	1	25	0.00323558	NA	-1088.44	NA	3.981e-07	0.00949247
MK415266.1 Ganoderma carnosum isolate GC011ND internal transcribed spacer 1, partial sequence; 5.8S ribosomal RNA gene, complete sequence; and internal transcribed spacer 2, partial sequence	1	9	0.00323549	NA	-1088.44	NA	3.981e-07	0.00949256
MK415266.1 Ganoderma carnosum isolate GC011ND internal transcribed spacer 1, partial sequence; 5.8S ribosomal RNA gene, complete sequence; and internal transcribed spacer 2, partial sequence	1	10	0.00323549	NA	-1088.44	NA	3.981e-07	0.00949256
MK415266.1 Ganoderma carnosum isolate GC011ND internal transcribed spacer 1, partial sequence; 5.8S ribosomal RNA gene, complete sequence; and internal transcribed spacer 2, partial sequence	1	11	0.00323549	NA	-1088.44	NA	3.981e-07	0.00949256
MK415266.1 Ganoderma carnosum isolate GC011ND internal transcribed spacer 1, partial sequence; 5.8S ribosomal RNA gene, complete sequence; and internal transcribed spacer 2, partial sequence	1	7	0.00323549	NA	-1088.44	NA	3.981e-07	0.00949256
MK415266.1 Ganoderma carnosum isolate GC011ND internal transcribed spacer 1, partial sequence; 5.8S ribosomal RNA gene, complete sequence; and internal transcribed spacer 2, partial sequence	1	12	0.00323549	NA	-1088.44	NA	3.981e-07	0.00949256
MK415266.1 Ganoderma carnosum isolate GC011ND internal transcribed spacer 1, partial sequence; 5.8S ribosomal RNA gene, complete sequence; and internal transcribed spacer 2, partial sequence	1	20	0.00323549	NA	-1088.44	NA	1.0833e-06	0.00949256
MK415266.1 Ganoderma carnosum isolate GC011ND internal transcribed spacer 1, partial sequence; 5.8S ribosomal RNA gene, complete sequence; and internal transcribed spacer 2, partial sequence	1	21	0.00323549	NA	-1088.44	NA	3.981e-07	0.00949256
MK415266.1 Ganoderma carnosum isolate GC011ND internal transcribed spacer 1, partial sequence; 5.8S ribosomal RNA gene, complete sequence; and internal transcribed spacer 2, partial sequence	1	8	0.00323549	NA	-1088.44	NA	3.981e-07	0.00949256
MK415266.1 Ganoderma carnosum isolate GC011ND internal transcribed spacer 1, partial sequence; 5.8S ribosomal RNA gene, complete sequence; and internal transcribed spacer 2, partial sequence	1	24	0.00323548	NA	-1088.44	NA	1.0444e-06	0.00949256
MK415266.1 Ganoderma carnosum isolate GC011ND internal transcribed spacer 1, partial sequence; 5.8S ribosomal RNA gene, complete sequence; and internal transcribed spacer 2, partial sequence	1	6	0.00322718	NA	-1088.45	NA	0.00172517	0.00948864
MK415266.1 Ganoderma carnosum isolate GC011ND internal transcribed spacer 1, partial sequence; 5.8S ribosomal RNA gene, complete sequence; and internal transcribed spacer 2, partial sequence	1	19	0.00322718	NA	-1088.45	NA	0.00172205	0.00948974
MK415266.1 Ganoderma carnosum isolate GC011ND internal transcribed spacer 1, partial sequence; 5.8S ribosomal RNA gene, complete sequence; and internal transcribed spacer 2, partial sequence	1	23	0.00322694	NA	-1088.45	NA	0.00190056	0.00949295
MZ331740.1 Ganoderma leucocontextum strain YNLZ11 internal transcribed spacer 1, partial sequence; 5.8S ribosomal RNA gene, complete sequence; and internal transcribed spacer 2, partial sequence	1	34	0.331632	NA	-1082.44	NA	0.000831443	0.0043558
MZ331740.1 Ganoderma leucocontextum strain YNLZ11 internal transcribed spacer 1, partial sequence; 5.8S ribosomal RNA gene, complete sequence; and internal transcribed spacer 2, partial sequence	1	33	0.326113	NA	-1082.46	NA	0.00189376	0.00436053
MZ331740.1 Ganoderma leucocontextum strain YNLZ11 internal transcribed spacer 1, partial sequence; 5.8S ribosomal RNA gene, complete sequence; and internal transcribed spacer 2, partial sequence	1	35	0.318385	NA	-1082.48	NA	5e-05	0.00436207
MZ331740.1 Ganoderma leucocontextum strain YNLZ11 internal transcribed spacer 1, partial sequence; 5.8S ribosomal RNA gene, complete sequence; and internal transcribed spacer 2, partial sequence	1	29	0.00356947	NA	-1086.97	NA	3.981e-07	0.00688272
MZ331740.1 Ganoderma leucocontextum strain YNLZ11 internal transcribed spacer 1, partial sequence; 5.8S ribosomal RNA gene, complete sequence; and internal transcribed spacer 2, partial sequence	1	32	0.00356947	NA	-1086.97	NA	3.981e-07	0.00688272
MZ331740.1 Ganoderma leucocontextum strain YNLZ11 internal transcribed spacer 1, partial sequence; 5.8S ribosomal RNA gene, complete sequence; and internal transcribed spacer 2, partial sequence	1	28	0.00356947	NA	-1086.97	NA	3.981e-07	0.00688272
MZ331740.1 Ganoderma leucocontextum strain YNLZ11 internal transcribed spacer 1, partial sequence; 5.8S ribosomal RNA gene, complete sequence; and internal transcribed spacer 2, partial sequence	1	27	0.00356947	NA	-1086.97	NA	3.981e-07	0.00688272
MZ331740.1 Ganoderma leucocontextum strain YNLZ11 internal transcribed spacer 1, partial sequence; 5.8S ribosomal RNA gene, complete sequence; and internal transcribed spacer 2, partial sequence	1	30	0.00356947	NA	-1086.97	NA	3.981e-07	0.00688272
MZ331740.1 Ganoderma leucocontextum strain YNLZ11 internal transcribed spacer 1, partial sequence; 5.8S ribosomal RNA gene, complete sequence; and internal transcribed spacer 2, partial sequence	1	31	0.00356947	NA	-1086.97	NA	3.981e-07	0.00688272
JQ781875.1 Ganoderma oregonense strain CBS 265.88 internal transcribed spacer 1, partial sequence; 5.8S ribosomal RNA gene, complete sequence; and internal transcribed spacer 2, partial sequence	1	47	0.32493	NA	-1082.63	NA	3.981e-07	0.00425988
JQ781875.1 Ganoderma oregonense strain CBS 265.88 internal transcribed spacer 1, partial sequence; 5.8S ribosomal RNA gene, complete sequence; and internal transcribed spacer 2, partial sequence	1	46	0.32493	NA	-1082.63	NA	3.981e-07	0.00425988
JQ781875.1 Ganoderma oregonense strain CBS 265.88 internal transcribed spacer 1, partial sequence; 5.8S ribosomal RNA gene, complete sequence; and internal transcribed spacer 2, partial sequence	1	48	0.317685	NA	-1082.65	NA	5e-05	0.0042564
JQ781875.1 Ganoderma oregonense strain CBS 265.88 internal transcribed spacer 1, partial sequence; 5.8S ribosomal RNA gene, complete sequence; and internal transcribed spacer 2, partial sequence	1	45	0.00509912	NA	-1086.78	NA	0.00156865	0.00505089
JQ781875.1 Ganoderma oregonense strain CBS 265.88 internal transcribed spacer 1, partial sequence; 5.8S ribosomal RNA gene, complete sequence; and internal transcribed spacer 2, partial sequence	1	49	0.00499576	NA	-1086.81	NA	5e-05	0.00504426
JQ781875.1 Ganoderma oregonense strain CBS 265.88 internal transcribed spacer 1, partial sequence; 5.8S ribosomal RNA gene, complete sequence; and internal transcribed spacer 2, partial sequence	1	5	0.0020287	NA	-1087.71	NA	3.981e-07	0.00667511
JQ781875.1 Ganoderma oregonense strain CBS 265.88 internal transcribed spacer 1, partial sequence; 5.8S ribosomal RNA gene, complete sequence; and internal transcribed spacer 2, partial sequence	1	44	0.00202691	NA	-1087.71	NA	9.939e-07	0.0066769
JQ781875.1 Ganoderma oregonense strain CBS 265.88 internal transcribed spacer 1, partial sequence; 5.8S ribosomal RNA gene, complete sequence; and internal transcribed spacer 2, partial sequence	1	40	0.00202521	NA	-1087.71	NA	3.981e-07	0.00667843
JQ781875.1 Ganoderma oregonense strain CBS 265.88 internal transcribed spacer 1, partial sequence; 5.8S ribosomal RNA gene, complete sequence; and internal transcribed spacer 2, partial sequence	1	38	0.00202521	NA	-1087.71	NA	3.981e-07	0.00667843
JQ781875.1 Ganoderma oregonense strain CBS 265.88 internal transcribed spacer 1, partial sequence; 5.8S ribosomal RNA gene, complete sequence; and internal transcribed spacer 2, partial sequence	1	39	0.0020252	NA	-1087.71	NA	3.981e-07	0.00667843
JQ781875.1 Ganoderma oregonense strain CBS 265.88 internal transcribed spacer 1, partial sequence; 5.8S ribosomal RNA gene, complete sequence; and internal transcribed spacer 2, partial sequence	1	37	0.00202506	NA	-1087.71	NA	3.981e-07	0.00667844
JQ781875.1 Ganoderma oregonense strain CBS 265.88 internal transcribed spacer 1, partial sequence; 5.8S ribosomal RNA gene, complete sequence; and internal transcribed spacer 2, partial sequence	1	36	0.0020249	NA	-1087.71	NA	3.981e-07	0.00667845
JQ781875.1 Ganoderma oregonense strain CBS 265.88 internal transcribed spacer 1, partial sequence; 5.8S ribosomal RNA gene, complete sequence; and internal transcribed spacer 2, partial sequence	1	43	0.00202007	NA	-1087.71	NA	0.0018615	0.00668166
JQ781875.1 Ganoderma oregonense strain CBS 265.88 internal transcribed spacer 1, partial sequence; 5.8S ribosomal RNA gene, complete sequence; and internal transcribed spacer 2, partial sequence	1	35	0.00201969	NA	-1087.71	NA	0.00543683	0.00668374
JQ781875.1 Ganoderma oregonense strain CBS 265.88 internal transcribed spacer 1, partial sequence; 5.8S ribosomal RNA gene, complete sequence; and internal transcribed spacer 2, partial sequence	1	26	0.00201965	NA	-1087.71	NA	0.00172425	0.00668172
MZ331733.1 Ganoderma leucocontextum strain YNLZ04 internal transcribed spacer 1, partial sequence; 5.8S ribosomal RNA gene, complete sequence; and internal transcribed spacer 2, partial sequence	1	34	0.331608	NA	-1082.44	NA	0.0008314	0.00436574
MZ331733.1 Ganoderma leucocontextum strain YNLZ04 internal transcribed spacer 1, partial sequence; 5.8S ribosomal RNA gene, complete sequence; and internal transcribed spacer 2, partial sequence	1	33	0.32609	NA	-1082.45	NA	0.00189376	0.00437048
MZ331733.1 Ganoderma leucocontextum strain YNLZ04 internal transcribed spacer 1, partial sequence; 5.8S ribosomal RNA gene, complete sequence; and internal transcribed spacer 2, partial sequence	1	35	0.318364	NA	-1082.48	NA	5e-05	0.00437203
MZ331733.1 Ganoderma leucocontextum strain YNLZ04 internal transcribed spacer 1, partial sequence; 5.8S ribosomal RNA gene, complete sequence; and internal transcribed spacer 2, partial sequence	1	29	0.00357801	NA	-1086.97	NA	3.981e-07	0.0068992
MZ331733.1 Ganoderma leucocontextum strain YNLZ04 internal transcribed spacer 1, partial sequence; 5.8S ribosomal RNA gene, complete sequence; and internal transcribed spacer 2, partial sequence	1	32	0.00357801	NA	-1086.97	NA	3.981e-07	0.0068992
MZ331733.1 Ganoderma leucocontextum strain YNLZ04 internal transcribed spacer 1, partial sequence; 5.8S ribosomal RNA gene, complete sequence; and internal transcribed spacer 2, partial sequence	1	28	0.003578	NA	-1086.97	NA	3.981e-07	0.0068992
MZ331733.1 Ganoderma leucocontextum strain YNLZ04 internal transcribed spacer 1, partial sequence; 5.8S ribosomal RNA gene, complete sequence; and internal transcribed spacer 2, partial sequence	1	27	0.003578	NA	-1086.97	NA	3.981e-07	0.0068992
MZ331733.1 Ganoderma leucocontextum strain YNLZ04 internal transcribed spacer 1, partial sequence; 5.8S ribosomal RNA gene, complete sequence; and internal transcribed spacer 2, partial sequence	1	30	0.003578	NA	-1086.97	NA	3.981e-07	0.0068992
MZ331733.1 Ganoderma leucocontextum strain YNLZ04 internal transcribed spacer 1, partial sequence; 5.8S ribosomal RNA gene, complete sequence; and internal transcribed spacer 2, partial sequence	1	31	0.003578	NA	-1086.97	NA	3.981e-07	0.0068992
MZ331743.1 Ganoderma leucocontextum strain YNLZ14 internal transcribed spacer 1, partial sequence; 5.8S ribosomal RNA gene, complete sequence; and internal transcribed spacer 2, partial sequence	1	34	0.33159	NA	-1082.43	NA	0.000831279	0.0043732
MZ331743.1 Ganoderma leucocontextum strain YNLZ14 internal transcribed spacer 1, partial sequence; 5.8S ribosomal RNA gene, complete sequence; and internal transcribed spacer 2, partial sequence	1	33	0.326072	NA	-1082.45	NA	0.00189376	0.00437794
MZ331743.1 Ganoderma leucocontextum strain YNLZ14 internal transcribed spacer 1, partial sequence; 5.8S ribosomal RNA gene, complete sequence; and internal transcribed spacer 2, partial sequence	1	35	0.318346	NA	-1082.47	NA	5e-05	0.0043795
MZ331743.1 Ganoderma leucocontextum strain YNLZ14 internal transcribed spacer 1, partial sequence; 5.8S ribosomal RNA gene, complete sequence; and internal transcribed spacer 2, partial sequence	1	32	0.00358434	NA	-1086.96	NA	3.981e-07	0.00691136
MZ331743.1 Ganoderma leucocontextum strain YNLZ14 internal transcribed spacer 1, partial sequence; 5.8S ribosomal RNA gene, complete sequence; and internal transcribed spacer 2, partial sequence	1	29	0.00358434	NA	-1086.96	NA	3.981e-07	0.00691136
MZ331743.1 Ganoderma leucocontextum strain YNLZ14 internal transcribed spacer 1, partial sequence; 5.8S ribosomal RNA gene, complete sequence; and internal transcribed spacer 2, partial sequence	1	31	0.00358434	NA	-1086.96	NA	3.981e-07	0.00691136
MZ331743.1 Ganoderma leucocontextum strain YNLZ14 internal transcribed spacer 1, partial sequence; 5.8S ribosomal RNA gene, complete sequence; and internal transcribed spacer 2, partial sequence	1	30	0.00358434	NA	-1086.96	NA	3.981e-07	0.00691136
MZ331743.1 Ganoderma leucocontextum strain YNLZ14 internal transcribed spacer 1, partial sequence; 5.8S ribosomal RNA gene, complete sequence; and internal transcribed spacer 2, partial sequence	1	28	0.00358434	NA	-1086.96	NA	3.981e-07	0.00691136
MZ331743.1 Ganoderma leucocontextum strain YNLZ14 internal transcribed spacer 1, partial sequence; 5.8S ribosomal RNA gene, complete sequence; and internal transcribed spacer 2, partial sequence	1	27	0.00358434	NA	-1086.96	NA	3.981e-07	0.00691136
MF161255.1 Ganoderma applanatum isolate BHI-F418a small subunit ribosomal RNA gene, partial sequence; internal transcribed spacer 1 and 5.8S ribosomal RNA gene, complete sequence; and internal transcribed spacer 2, partial sequence	1	49	0.432012	NA	-1092.26	NA	0.007634	0.00923534
MF161255.1 Ganoderma applanatum isolate BHI-F418a small subunit ribosomal RNA gene, partial sequence; internal transcribed spacer 1 and 5.8S ribosomal RNA gene, complete sequence; and internal transcribed spacer 2, partial sequence	1	50	0.331274	NA	-1092.52	NA	0.0082725	0.00571561
MF161255.1 Ganoderma applanatum isolate BHI-F418a small subunit ribosomal RNA gene, partial sequence; internal transcribed spacer 1 and 5.8S ribosomal RNA gene, complete sequence; and internal transcribed spacer 2, partial sequence	1	45	0.0566623	NA	-1094.29	NA	0.00156865	0.0141146
MF161255.1 Ganoderma applanatum isolate BHI-F418a small subunit ribosomal RNA gene, partial sequence; internal transcribed spacer 1 and 5.8S ribosomal RNA gene, complete sequence; and internal transcribed spacer 2, partial sequence	1	48	0.0560991	NA	-1094.3	NA	0.00224967	0.0141697
MF161255.1 Ganoderma applanatum isolate BHI-F418a small subunit ribosomal RNA gene, partial sequence; internal transcribed spacer 1 and 5.8S ribosomal RNA gene, complete sequence; and internal transcribed spacer 2, partial sequence	1	4	0.0135199	NA	-1095.72	NA	5.475e-07	0.0145964
MF161255.1 Ganoderma applanatum isolate BHI-F418a small subunit ribosomal RNA gene, partial sequence; internal transcribed spacer 1 and 5.8S ribosomal RNA gene, complete sequence; and internal transcribed spacer 2, partial sequence	1	35	0.0101133	NA	-1096.01	NA	0.00437969	0.0151923
MF161255.1 Ganoderma applanatum isolate BHI-F418a small subunit ribosomal RNA gene, partial sequence; internal transcribed spacer 1 and 5.8S ribosomal RNA gene, complete sequence; and internal transcribed spacer 2, partial sequence	1	5	0.00831154	NA	-1096.21	NA	3.981e-07	0.0167321
MF161255.1 Ganoderma applanatum isolate BHI-F418a small subunit ribosomal RNA gene, partial sequence; internal transcribed spacer 1 and 5.8S ribosomal RNA gene, complete sequence; and internal transcribed spacer 2, partial sequence	1	44	0.0082832	NA	-1096.21	NA	9.939e-07	0.0167426
MF161255.1 Ganoderma applanatum isolate BHI-F418a small subunit ribosomal RNA gene, partial sequence; internal transcribed spacer 1 and 5.8S ribosomal RNA gene, complete sequence; and internal transcribed spacer 2, partial sequence	1	40	0.00825492	NA	-1096.21	NA	3.981e-07	0.0167528
MF161255.1 Ganoderma applanatum isolate BHI-F418a small subunit ribosomal RNA gene, partial sequence; internal transcribed spacer 1 and 5.8S ribosomal RNA gene, complete sequence; and internal transcribed spacer 2, partial sequence	1	38	0.00825481	NA	-1096.21	NA	3.981e-07	0.0167529
MF161255.1 Ganoderma applanatum isolate BHI-F418a small subunit ribosomal RNA gene, partial sequence; internal transcribed spacer 1 and 5.8S ribosomal RNA gene, complete sequence; and internal transcribed spacer 2, partial sequence	1	39	0.00825478	NA	-1096.21	NA	3.981e-07	0.0167529
MF161255.1 Ganoderma applanatum isolate BHI-F418a small subunit ribosomal RNA gene, partial sequence; internal transcribed spacer 1 and 5.8S ribosomal RNA gene, complete sequence; and internal transcribed spacer 2, partial sequence	1	37	0.00825429	NA	-1096.21	NA	3.981e-07	0.0167529
MF161255.1 Ganoderma applanatum isolate BHI-F418a small subunit ribosomal RNA gene, partial sequence; internal transcribed spacer 1 and 5.8S ribosomal RNA gene, complete sequence; and internal transcribed spacer 2, partial sequence	1	36	0.00825388	NA	-1096.21	NA	3.981e-07	0.0167529
MF161255.1 Ganoderma applanatum isolate BHI-F418a small subunit ribosomal RNA gene, partial sequence; internal transcribed spacer 1 and 5.8S ribosomal RNA gene, complete sequence; and internal transcribed spacer 2, partial sequence	1	43	0.00823509	NA	-1096.22	NA	0.0018615	0.016747
MF161255.1 Ganoderma applanatum isolate BHI-F418a small subunit ribosomal RNA gene, partial sequence; internal transcribed spacer 1 and 5.8S ribosomal RNA gene, complete sequence; and internal transcribed spacer 2, partial sequence	1	26	0.00823413	NA	-1096.22	NA	0.00172425	0.0167477
MF161255.1 Ganoderma applanatum isolate BHI-F418a small subunit ribosomal RNA gene, partial sequence; internal transcribed spacer 1 and 5.8S ribosomal RNA gene, complete sequence; and internal transcribed spacer 2, partial sequence	1	6	0.0055513	NA	-1096.61	NA	5e-05	0.0166868
MF161255.1 Ganoderma applanatum isolate BHI-F418a small subunit ribosomal RNA gene, partial sequence; internal transcribed spacer 1 and 5.8S ribosomal RNA gene, complete sequence; and internal transcribed spacer 2, partial sequence	1	3	0.00211147	NA	-1097.58	NA	0.0270128	0.010787
MF161255.1 Ganoderma applanatum isolate BHI-F418a small subunit ribosomal RNA gene, partial sequence; internal transcribed spacer 1 and 5.8S ribosomal RNA gene, complete sequence; and internal transcribed spacer 2, partial sequence	1	0	0.00210832	NA	-1097.58	NA	0.00200444	0.0107903
MF161255.1 Ganoderma applanatum isolate BHI-F418a small subunit ribosomal RNA gene, partial sequence; internal transcribed spacer 1 and 5.8S ribosomal RNA gene, complete sequence; and internal transcribed spacer 2, partial sequence	1	33	0.0011613	NA	-1098.18	NA	0.00189376	0.0193653
MF161255.1 Ganoderma applanatum isolate BHI-F418a small subunit ribosomal RNA gene, partial sequence; internal transcribed spacer 1 and 5.8S ribosomal RNA gene, complete sequence; and internal transcribed spacer 2, partial sequence	1	34	0.0011607	NA	-1098.18	NA	0.00173267	0.0193699
MF161255.1 Ganoderma applanatum isolate BHI-F418a small subunit ribosomal RNA gene, partial sequence; internal transcribed spacer 1 and 5.8S ribosomal RNA gene, complete sequence; and internal transcribed spacer 2, partial sequence	1	25	0.00115571	NA	-1098.18	NA	3.981e-07	0.0194669
MF161255.1 Ganoderma applanatum isolate BHI-F418a small subunit ribosomal RNA gene, partial sequence; internal transcribed spacer 1 and 5.8S ribosomal RNA gene, complete sequence; and internal transcribed spacer 2, partial sequence	1	7	0.00115568	NA	-1098.18	NA	3.981e-07	0.019467
MF161255.1 Ganoderma applanatum isolate BHI-F418a small subunit ribosomal RNA gene, partial sequence; internal transcribed spacer 1 and 5.8S ribosomal RNA gene, complete sequence; and internal transcribed spacer 2, partial sequence	1	9	0.00115568	NA	-1098.18	NA	3.981e-07	0.019467
MF161255.1 Ganoderma applanatum isolate BHI-F418a small subunit ribosomal RNA gene, partial sequence; internal transcribed spacer 1 and 5.8S ribosomal RNA gene, complete sequence; and internal transcribed spacer 2, partial sequence	1	8	0.00115568	NA	-1098.18	NA	3.981e-07	0.019467
MF161255.1 Ganoderma applanatum isolate BHI-F418a small subunit ribosomal RNA gene, partial sequence; internal transcribed spacer 1 and 5.8S ribosomal RNA gene, complete sequence; and internal transcribed spacer 2, partial sequence	1	24	0.00115508	NA	-1098.18	NA	1.0444e-06	0.0194672
MF161255.1 Ganoderma applanatum isolate BHI-F418a small subunit ribosomal RNA gene, partial sequence; internal transcribed spacer 1 and 5.8S ribosomal RNA gene, complete sequence; and internal transcribed spacer 2, partial sequence	1	22	0.00115163	NA	-1098.18	NA	0.00349245	0.0194718
MF161255.1 Ganoderma applanatum isolate BHI-F418a small subunit ribosomal RNA gene, partial sequence; internal transcribed spacer 1 and 5.8S ribosomal RNA gene, complete sequence; and internal transcribed spacer 2, partial sequence	1	23	0.00115141	NA	-1098.18	NA	0.00190056	0.01947
MF161255.1 Ganoderma applanatum isolate BHI-F418a small subunit ribosomal RNA gene, partial sequence; internal transcribed spacer 1 and 5.8S ribosomal RNA gene, complete sequence; and internal transcribed spacer 2, partial sequence	1	41	0.00112404	NA	-1098.21	NA	3.981e-07	0.0194929
MF161255.1 Ganoderma applanatum isolate BHI-F418a small subunit ribosomal RNA gene, partial sequence; internal transcribed spacer 1 and 5.8S ribosomal RNA gene, complete sequence; and internal transcribed spacer 2, partial sequence	1	42	0.00112404	NA	-1098.21	NA	3.981e-07	0.0194929
MZ331742.1 Ganoderma leucocontextum strain YNLZ13 internal transcribed spacer 1, partial sequence; 5.8S ribosomal RNA gene, complete sequence; and internal transcribed spacer 2, partial sequence	1	32	0.111762	NA	-1082.36	NA	3.981e-07	0.00451134
MZ331742.1 Ganoderma leucocontextum strain YNLZ13 internal transcribed spacer 1, partial sequence; 5.8S ribosomal RNA gene, complete sequence; and internal transcribed spacer 2, partial sequence	1	29	0.111762	NA	-1082.36	NA	3.981e-07	0.00451134
MZ331742.1 Ganoderma leucocontextum strain YNLZ13 internal transcribed spacer 1, partial sequence; 5.8S ribosomal RNA gene, complete sequence; and internal transcribed spacer 2, partial sequence	1	31	0.111762	NA	-1082.36	NA	3.981e-07	0.00451134
MZ331742.1 Ganoderma leucocontextum strain YNLZ13 internal transcribed spacer 1, partial sequence; 5.8S ribosomal RNA gene, complete sequence; and internal transcribed spacer 2, partial sequence	1	30	0.111762	NA	-1082.36	NA	3.981e-07	0.00451134
MZ331742.1 Ganoderma leucocontextum strain YNLZ13 internal transcribed spacer 1, partial sequence; 5.8S ribosomal RNA gene, complete sequence; and internal transcribed spacer 2, partial sequence	1	28	0.111762	NA	-1082.36	NA	3.981e-07	0.00451134
MZ331742.1 Ganoderma leucocontextum strain YNLZ13 internal transcribed spacer 1, partial sequence; 5.8S ribosomal RNA gene, complete sequence; and internal transcribed spacer 2, partial sequence	1	27	0.111762	NA	-1082.36	NA	3.981e-07	0.00451134
MZ331742.1 Ganoderma leucocontextum strain YNLZ13 internal transcribed spacer 1, partial sequence; 5.8S ribosomal RNA gene, complete sequence; and internal transcribed spacer 2, partial sequence	1	34	0.110802	NA	-1082.37	NA	0.000868833	0.00450845
MZ331742.1 Ganoderma leucocontextum strain YNLZ13 internal transcribed spacer 1, partial sequence; 5.8S ribosomal RNA gene, complete sequence; and internal transcribed spacer 2, partial sequence	1	33	0.110717	NA	-1082.37	NA	0.000955539	0.00450785
MZ331742.1 Ganoderma leucocontextum strain YNLZ13 internal transcribed spacer 1, partial sequence; 5.8S ribosomal RNA gene, complete sequence; and internal transcribed spacer 2, partial sequence	1	35	0.106995	NA	-1082.41	NA	5e-05	0.00451485
MZ331736.1 Ganoderma leucocontextum strain YNLZ07 internal transcribed spacer 1, partial sequence; 5.8S ribosomal RNA gene, complete sequence; and internal transcribed spacer 2, partial sequence	1	34	0.33151	NA	-1082.42	NA	0.000830956	0.00440667
MZ331736.1 Ganoderma leucocontextum strain YNLZ07 internal transcribed spacer 1, partial sequence; 5.8S ribosomal RNA gene, complete sequence; and internal transcribed spacer 2, partial sequence	1	33	0.325993	NA	-1082.44	NA	0.00189376	0.00441143
MZ331736.1 Ganoderma leucocontextum strain YNLZ07 internal transcribed spacer 1, partial sequence; 5.8S ribosomal RNA gene, complete sequence; and internal transcribed spacer 2, partial sequence	1	35	0.318273	NA	-1082.46	NA	5e-05	0.00441304
MZ331736.1 Ganoderma leucocontextum strain YNLZ07 internal transcribed spacer 1, partial sequence; 5.8S ribosomal RNA gene, complete sequence; and internal transcribed spacer 2, partial sequence	1	32	0.00361298	NA	-1086.94	NA	3.981e-07	0.00696653
MZ331736.1 Ganoderma leucocontextum strain YNLZ07 internal transcribed spacer 1, partial sequence; 5.8S ribosomal RNA gene, complete sequence; and internal transcribed spacer 2, partial sequence	1	29	0.00361298	NA	-1086.94	NA	3.981e-07	0.00696653
MZ331736.1 Ganoderma leucocontextum strain YNLZ07 internal transcribed spacer 1, partial sequence; 5.8S ribosomal RNA gene, complete sequence; and internal transcribed spacer 2, partial sequence	1	31	0.00361298	NA	-1086.94	NA	3.981e-07	0.00696653
MZ331736.1 Ganoderma leucocontextum strain YNLZ07 internal transcribed spacer 1, partial sequence; 5.8S ribosomal RNA gene, complete sequence; and internal transcribed spacer 2, partial sequence	1	30	0.00361298	NA	-1086.94	NA	3.981e-07	0.00696653
MZ331736.1 Ganoderma leucocontextum strain YNLZ07 internal transcribed spacer 1, partial sequence; 5.8S ribosomal RNA gene, complete sequence; and internal transcribed spacer 2, partial sequence	1	28	0.00361298	NA	-1086.94	NA	3.981e-07	0.00696653
MZ331736.1 Ganoderma leucocontextum strain YNLZ07 internal transcribed spacer 1, partial sequence; 5.8S ribosomal RNA gene, complete sequence; and internal transcribed spacer 2, partial sequence	1	27	0.00361298	NA	-1086.94	NA	3.981e-07	0.00696653
ON496517.1 Ganoderma sp. isolate KPP-2 internal transcribed spacer 1, partial sequence; 5.8S ribosomal RNA gene, complete sequence; and internal transcribed spacer 2, partial sequence	1	34	0.330876	NA	-1082.3	NA	0.00173267	0.00458387
ON496517.1 Ganoderma sp. isolate KPP-2 internal transcribed spacer 1, partial sequence; 5.8S ribosomal RNA gene, complete sequence; and internal transcribed spacer 2, partial sequence	1	35	0.323281	NA	-1082.32	NA	5e-05	0.00458897
ON496517.1 Ganoderma sp. isolate KPP-2 internal transcribed spacer 1, partial sequence; 5.8S ribosomal RNA gene, complete sequence; and internal transcribed spacer 2, partial sequence	1	33	0.318916	NA	-1082.34	NA	0.00181987	0.00459951
ON496517.1 Ganoderma sp. isolate KPP-2 internal transcribed spacer 1, partial sequence; 5.8S ribosomal RNA gene, complete sequence; and internal transcribed spacer 2, partial sequence	1	32	0.00406639	NA	-1086.7	NA	3.981e-07	0.00724993
ON496517.1 Ganoderma sp. isolate KPP-2 internal transcribed spacer 1, partial sequence; 5.8S ribosomal RNA gene, complete sequence; and internal transcribed spacer 2, partial sequence	1	29	0.00406639	NA	-1086.7	NA	3.981e-07	0.00724993
ON496517.1 Ganoderma sp. isolate KPP-2 internal transcribed spacer 1, partial sequence; 5.8S ribosomal RNA gene, complete sequence; and internal transcribed spacer 2, partial sequence	1	31	0.00406639	NA	-1086.7	NA	3.981e-07	0.00724993
ON496517.1 Ganoderma sp. isolate KPP-2 internal transcribed spacer 1, partial sequence; 5.8S ribosomal RNA gene, complete sequence; and internal transcribed spacer 2, partial sequence	1	30	0.00406639	NA	-1086.7	NA	3.981e-07	0.00724993
ON496517.1 Ganoderma sp. isolate KPP-2 internal transcribed spacer 1, partial sequence; 5.8S ribosomal RNA gene, complete sequence; and internal transcribed spacer 2, partial sequence	1	28	0.00406639	NA	-1086.7	NA	3.981e-07	0.00724993
ON496517.1 Ganoderma sp. isolate KPP-2 internal transcribed spacer 1, partial sequence; 5.8S ribosomal RNA gene, complete sequence; and internal transcribed spacer 2, partial sequence	1	27	0.00406639	NA	-1086.7	NA	3.981e-07	0.00724993
KJ411559.1 Uncultured fungus clone AF_F20 internal transcribed spacer 1, partial sequence; 5.8S ribosomal RNA gene and internal transcribed spacer 2, complete sequence; and 28S ribosomal RNA gene, partial sequence	1	10	0.0611567	NA	-1091.12	NA	3.981e-07	0.00960106
KJ411559.1 Uncultured fungus clone AF_F20 internal transcribed spacer 1, partial sequence; 5.8S ribosomal RNA gene and internal transcribed spacer 2, complete sequence; and 28S ribosomal RNA gene, partial sequence	1	11	0.0611567	NA	-1091.12	NA	3.981e-07	0.00960106
KJ411559.1 Uncultured fungus clone AF_F20 internal transcribed spacer 1, partial sequence; 5.8S ribosomal RNA gene and internal transcribed spacer 2, complete sequence; and 28S ribosomal RNA gene, partial sequence	1	7	0.0611567	NA	-1091.12	NA	3.981e-07	0.00960106
KJ411559.1 Uncultured fungus clone AF_F20 internal transcribed spacer 1, partial sequence; 5.8S ribosomal RNA gene and internal transcribed spacer 2, complete sequence; and 28S ribosomal RNA gene, partial sequence	1	9	0.0611567	NA	-1091.12	NA	3.981e-07	0.00960106
KJ411559.1 Uncultured fungus clone AF_F20 internal transcribed spacer 1, partial sequence; 5.8S ribosomal RNA gene and internal transcribed spacer 2, complete sequence; and 28S ribosomal RNA gene, partial sequence	1	12	0.0611567	NA	-1091.12	NA	3.981e-07	0.00960106
KJ411559.1 Uncultured fungus clone AF_F20 internal transcribed spacer 1, partial sequence; 5.8S ribosomal RNA gene and internal transcribed spacer 2, complete sequence; and 28S ribosomal RNA gene, partial sequence	1	20	0.0611567	NA	-1091.12	NA	1.0833e-06	0.00960106
KJ411559.1 Uncultured fungus clone AF_F20 internal transcribed spacer 1, partial sequence; 5.8S ribosomal RNA gene and internal transcribed spacer 2, complete sequence; and 28S ribosomal RNA gene, partial sequence	1	8	0.0611567	NA	-1091.12	NA	3.981e-07	0.00960106
KJ411559.1 Uncultured fungus clone AF_F20 internal transcribed spacer 1, partial sequence; 5.8S ribosomal RNA gene and internal transcribed spacer 2, complete sequence; and 28S ribosomal RNA gene, partial sequence	1	24	0.0611565	NA	-1091.12	NA	1.0444e-06	0.00960106
KJ411559.1 Uncultured fungus clone AF_F20 internal transcribed spacer 1, partial sequence; 5.8S ribosomal RNA gene and internal transcribed spacer 2, complete sequence; and 28S ribosomal RNA gene, partial sequence	1	25	0.0611564	NA	-1091.12	NA	3.981e-07	0.00960106
KJ411559.1 Uncultured fungus clone AF_F20 internal transcribed spacer 1, partial sequence; 5.8S ribosomal RNA gene and internal transcribed spacer 2, complete sequence; and 28S ribosomal RNA gene, partial sequence	1	21	0.0611564	NA	-1091.12	NA	3.981e-07	0.00960106
KJ411559.1 Uncultured fungus clone AF_F20 internal transcribed spacer 1, partial sequence; 5.8S ribosomal RNA gene and internal transcribed spacer 2, complete sequence; and 28S ribosomal RNA gene, partial sequence	1	22	0.0610354	NA	-1091.12	NA	0.0020185	0.00958627
KJ411559.1 Uncultured fungus clone AF_F20 internal transcribed spacer 1, partial sequence; 5.8S ribosomal RNA gene and internal transcribed spacer 2, complete sequence; and 28S ribosomal RNA gene, partial sequence	1	19	0.0609992	NA	-1091.12	NA	0.00172205	0.00959568
KJ411559.1 Uncultured fungus clone AF_F20 internal transcribed spacer 1, partial sequence; 5.8S ribosomal RNA gene and internal transcribed spacer 2, complete sequence; and 28S ribosomal RNA gene, partial sequence	1	6	0.0609952	NA	-1091.12	NA	0.00172517	0.00959604
KJ411559.1 Uncultured fungus clone AF_F20 internal transcribed spacer 1, partial sequence; 5.8S ribosomal RNA gene and internal transcribed spacer 2, complete sequence; and 28S ribosomal RNA gene, partial sequence	1	23	0.0609907	NA	-1091.12	NA	0.00190056	0.00960149
KJ411559.1 Uncultured fungus clone AF_F20 internal transcribed spacer 1, partial sequence; 5.8S ribosomal RNA gene and internal transcribed spacer 2, complete sequence; and 28S ribosomal RNA gene, partial sequence	1	26	0.0594975	NA	-1091.15	NA	5e-05	0.00960358
KJ411559.1 Uncultured fungus clone AF_F20 internal transcribed spacer 1, partial sequence; 5.8S ribosomal RNA gene and internal transcribed spacer 2, complete sequence; and 28S ribosomal RNA gene, partial sequence	1	18	0.00772142	NA	-1093.19	NA	3.981e-07	0.0122969
KJ411559.1 Uncultured fungus clone AF_F20 internal transcribed spacer 1, partial sequence; 5.8S ribosomal RNA gene and internal transcribed spacer 2, complete sequence; and 28S ribosomal RNA gene, partial sequence	1	17	0.00771218	NA	-1093.19	NA	0.00348605	0.0123197
KJ411559.1 Uncultured fungus clone AF_F20 internal transcribed spacer 1, partial sequence; 5.8S ribosomal RNA gene and internal transcribed spacer 2, complete sequence; and 28S ribosomal RNA gene, partial sequence	1	49	0.00582832	NA	-1093.47	NA	0.00227546	0.010949
KJ411559.1 Uncultured fungus clone AF_F20 internal transcribed spacer 1, partial sequence; 5.8S ribosomal RNA gene and internal transcribed spacer 2, complete sequence; and 28S ribosomal RNA gene, partial sequence	1	38	0.00450349	NA	-1093.73	NA	3.981e-07	0.0122771
KJ411559.1 Uncultured fungus clone AF_F20 internal transcribed spacer 1, partial sequence; 5.8S ribosomal RNA gene and internal transcribed spacer 2, complete sequence; and 28S ribosomal RNA gene, partial sequence	1	40	0.00450348	NA	-1093.73	NA	3.981e-07	0.0122771
KJ411559.1 Uncultured fungus clone AF_F20 internal transcribed spacer 1, partial sequence; 5.8S ribosomal RNA gene and internal transcribed spacer 2, complete sequence; and 28S ribosomal RNA gene, partial sequence	1	44	0.00450346	NA	-1093.73	NA	9.939e-07	0.0122771
KJ411559.1 Uncultured fungus clone AF_F20 internal transcribed spacer 1, partial sequence; 5.8S ribosomal RNA gene and internal transcribed spacer 2, complete sequence; and 28S ribosomal RNA gene, partial sequence	1	39	0.00450346	NA	-1093.73	NA	3.981e-07	0.0122771
KJ411559.1 Uncultured fungus clone AF_F20 internal transcribed spacer 1, partial sequence; 5.8S ribosomal RNA gene and internal transcribed spacer 2, complete sequence; and 28S ribosomal RNA gene, partial sequence	1	5	0.00450338	NA	-1093.73	NA	3.981e-07	0.0122771
KJ411559.1 Uncultured fungus clone AF_F20 internal transcribed spacer 1, partial sequence; 5.8S ribosomal RNA gene and internal transcribed spacer 2, complete sequence; and 28S ribosomal RNA gene, partial sequence	1	37	0.0045032	NA	-1093.73	NA	3.981e-07	0.0122771
KJ411559.1 Uncultured fungus clone AF_F20 internal transcribed spacer 1, partial sequence; 5.8S ribosomal RNA gene and internal transcribed spacer 2, complete sequence; and 28S ribosomal RNA gene, partial sequence	1	36	0.004503	NA	-1093.73	NA	3.981e-07	0.0122771
KJ411559.1 Uncultured fungus clone AF_F20 internal transcribed spacer 1, partial sequence; 5.8S ribosomal RNA gene and internal transcribed spacer 2, complete sequence; and 28S ribosomal RNA gene, partial sequence	1	43	0.0044923	NA	-1093.73	NA	0.0018615	0.0122805
KJ411559.1 Uncultured fungus clone AF_F20 internal transcribed spacer 1, partial sequence; 5.8S ribosomal RNA gene and internal transcribed spacer 2, complete sequence; and 28S ribosomal RNA gene, partial sequence	1	35	0.00449216	NA	-1093.73	NA	0.00543683	0.0122853
KJ411559.1 Uncultured fungus clone AF_F20 internal transcribed spacer 1, partial sequence; 5.8S ribosomal RNA gene and internal transcribed spacer 2, complete sequence; and 28S ribosomal RNA gene, partial sequence	1	45	0.0044805	NA	-1093.73	NA	0.000846422	0.0122748
KJ411559.1 Uncultured fungus clone AF_F20 internal transcribed spacer 1, partial sequence; 5.8S ribosomal RNA gene and internal transcribed spacer 2, complete sequence; and 28S ribosomal RNA gene, partial sequence	1	48	0.00439613	NA	-1093.75	NA	0.00134926	0.0122838
KJ411559.1 Uncultured fungus clone AF_F20 internal transcribed spacer 1, partial sequence; 5.8S ribosomal RNA gene and internal transcribed spacer 2, complete sequence; and 28S ribosomal RNA gene, partial sequence	1	47	0.00430493	NA	-1093.77	NA	3.981e-07	0.0123016
KJ411559.1 Uncultured fungus clone AF_F20 internal transcribed spacer 1, partial sequence; 5.8S ribosomal RNA gene and internal transcribed spacer 2, complete sequence; and 28S ribosomal RNA gene, partial sequence	1	46	0.00430493	NA	-1093.77	NA	3.981e-07	0.0123016
KJ411559.1 Uncultured fungus clone AF_F20 internal transcribed spacer 1, partial sequence; 5.8S ribosomal RNA gene and internal transcribed spacer 2, complete sequence; and 28S ribosomal RNA gene, partial sequence	1	16	0.00116091	NA	-1095.08	NA	3.981e-07	0.0152692
KJ411559.1 Uncultured fungus clone AF_F20 internal transcribed spacer 1, partial sequence; 5.8S ribosomal RNA gene and internal transcribed spacer 2, complete sequence; and 28S ribosomal RNA gene, partial sequence	1	15	0.00116091	NA	-1095.08	NA	3.981e-07	0.0152692
KJ411559.1 Uncultured fungus clone AF_F20 internal transcribed spacer 1, partial sequence; 5.8S ribosomal RNA gene and internal transcribed spacer 2, complete sequence; and 28S ribosomal RNA gene, partial sequence	1	13	0.00116091	NA	-1095.08	NA	3.981e-07	0.0152692
KJ411559.1 Uncultured fungus clone AF_F20 internal transcribed spacer 1, partial sequence; 5.8S ribosomal RNA gene and internal transcribed spacer 2, complete sequence; and 28S ribosomal RNA gene, partial sequence	1	14	0.0011609	NA	-1095.08	NA	3.981e-07	0.0152692
MZ331735.1 Ganoderma leucocontextum strain YNLZ06 internal transcribed spacer 1, partial sequence; 5.8S ribosomal RNA gene, complete sequence; and internal transcribed spacer 2, partial sequence	1	32	0.111759	NA	-1082.35	NA	3.981e-07	0.00454672
MZ331735.1 Ganoderma leucocontextum strain YNLZ06 internal transcribed spacer 1, partial sequence; 5.8S ribosomal RNA gene, complete sequence; and internal transcribed spacer 2, partial sequence	1	29	0.111759	NA	-1082.35	NA	3.981e-07	0.00454672
MZ331735.1 Ganoderma leucocontextum strain YNLZ06 internal transcribed spacer 1, partial sequence; 5.8S ribosomal RNA gene, complete sequence; and internal transcribed spacer 2, partial sequence	1	31	0.111759	NA	-1082.35	NA	3.981e-07	0.00454672
MZ331735.1 Ganoderma leucocontextum strain YNLZ06 internal transcribed spacer 1, partial sequence; 5.8S ribosomal RNA gene, complete sequence; and internal transcribed spacer 2, partial sequence	1	30	0.111759	NA	-1082.35	NA	3.981e-07	0.00454672
MZ331735.1 Ganoderma leucocontextum strain YNLZ06 internal transcribed spacer 1, partial sequence; 5.8S ribosomal RNA gene, complete sequence; and internal transcribed spacer 2, partial sequence	1	28	0.111759	NA	-1082.35	NA	3.981e-07	0.00454672
MZ331735.1 Ganoderma leucocontextum strain YNLZ06 internal transcribed spacer 1, partial sequence; 5.8S ribosomal RNA gene, complete sequence; and internal transcribed spacer 2, partial sequence	1	27	0.111759	NA	-1082.35	NA	3.981e-07	0.00454672
MZ331735.1 Ganoderma leucocontextum strain YNLZ06 internal transcribed spacer 1, partial sequence; 5.8S ribosomal RNA gene, complete sequence; and internal transcribed spacer 2, partial sequence	1	34	0.1108	NA	-1082.36	NA	0.000868833	0.00454385
MZ331735.1 Ganoderma leucocontextum strain YNLZ06 internal transcribed spacer 1, partial sequence; 5.8S ribosomal RNA gene, complete sequence; and internal transcribed spacer 2, partial sequence	1	33	0.110715	NA	-1082.36	NA	0.00095537	0.00454325
MZ331735.1 Ganoderma leucocontextum strain YNLZ06 internal transcribed spacer 1, partial sequence; 5.8S ribosomal RNA gene, complete sequence; and internal transcribed spacer 2, partial sequence	1	35	0.106995	NA	-1082.39	NA	5e-05	0.00455033
KT318589.1 Ganoderma applanatum isolate XC14080603 18S ribosomal RNA gene, partial sequence; internal transcribed spacer 1 and 5.8S ribosomal RNA gene, complete sequence; and internal transcribed spacer 2, partial sequence	1	49	0.432014	NA	-1092.26	NA	0.00763368	0.00922201
KT318589.1 Ganoderma applanatum isolate XC14080603 18S ribosomal RNA gene, partial sequence; internal transcribed spacer 1 and 5.8S ribosomal RNA gene, complete sequence; and internal transcribed spacer 2, partial sequence	1	50	0.331844	NA	-1092.53	NA	0.0082734	0.00570653
KT318589.1 Ganoderma applanatum isolate XC14080603 18S ribosomal RNA gene, partial sequence; internal transcribed spacer 1 and 5.8S ribosomal RNA gene, complete sequence; and internal transcribed spacer 2, partial sequence	1	45	0.0565585	NA	-1094.3	NA	0.00156865	0.0140961
KT318589.1 Ganoderma applanatum isolate XC14080603 18S ribosomal RNA gene, partial sequence; internal transcribed spacer 1 and 5.8S ribosomal RNA gene, complete sequence; and internal transcribed spacer 2, partial sequence	1	48	0.0560023	NA	-1094.31	NA	0.00224993	0.0141511
KT318589.1 Ganoderma applanatum isolate XC14080603 18S ribosomal RNA gene, partial sequence; internal transcribed spacer 1 and 5.8S ribosomal RNA gene, complete sequence; and internal transcribed spacer 2, partial sequence	1	4	0.0134836	NA	-1095.73	NA	5.475e-07	0.0145774
KT318589.1 Ganoderma applanatum isolate XC14080603 18S ribosomal RNA gene, partial sequence; internal transcribed spacer 1 and 5.8S ribosomal RNA gene, complete sequence; and internal transcribed spacer 2, partial sequence	1	35	0.0100887	NA	-1096.02	NA	0.00437989	0.0151714
KT318589.1 Ganoderma applanatum isolate XC14080603 18S ribosomal RNA gene, partial sequence; internal transcribed spacer 1 and 5.8S ribosomal RNA gene, complete sequence; and internal transcribed spacer 2, partial sequence	1	5	0.00828647	NA	-1096.22	NA	3.981e-07	0.0167102
KT318589.1 Ganoderma applanatum isolate XC14080603 18S ribosomal RNA gene, partial sequence; internal transcribed spacer 1 and 5.8S ribosomal RNA gene, complete sequence; and internal transcribed spacer 2, partial sequence	1	44	0.00825818	NA	-1096.22	NA	9.939e-07	0.0167206
KT318589.1 Ganoderma applanatum isolate XC14080603 18S ribosomal RNA gene, partial sequence; internal transcribed spacer 1 and 5.8S ribosomal RNA gene, complete sequence; and internal transcribed spacer 2, partial sequence	1	40	0.00822994	NA	-1096.22	NA	3.981e-07	0.0167309
KT318589.1 Ganoderma applanatum isolate XC14080603 18S ribosomal RNA gene, partial sequence; internal transcribed spacer 1 and 5.8S ribosomal RNA gene, complete sequence; and internal transcribed spacer 2, partial sequence	1	38	0.00822983	NA	-1096.22	NA	3.981e-07	0.0167309
KT318589.1 Ganoderma applanatum isolate XC14080603 18S ribosomal RNA gene, partial sequence; internal transcribed spacer 1 and 5.8S ribosomal RNA gene, complete sequence; and internal transcribed spacer 2, partial sequence	1	39	0.0082298	NA	-1096.22	NA	3.981e-07	0.0167309
KT318589.1 Ganoderma applanatum isolate XC14080603 18S ribosomal RNA gene, partial sequence; internal transcribed spacer 1 and 5.8S ribosomal RNA gene, complete sequence; and internal transcribed spacer 2, partial sequence	1	37	0.00822932	NA	-1096.22	NA	3.981e-07	0.0167309
KT318589.1 Ganoderma applanatum isolate XC14080603 18S ribosomal RNA gene, partial sequence; internal transcribed spacer 1 and 5.8S ribosomal RNA gene, complete sequence; and internal transcribed spacer 2, partial sequence	1	36	0.00822891	NA	-1096.22	NA	3.981e-07	0.0167309
KT318589.1 Ganoderma applanatum isolate XC14080603 18S ribosomal RNA gene, partial sequence; internal transcribed spacer 1 and 5.8S ribosomal RNA gene, complete sequence; and internal transcribed spacer 2, partial sequence	1	43	0.00821017	NA	-1096.23	NA	0.0018615	0.0167251
KT318589.1 Ganoderma applanatum isolate XC14080603 18S ribosomal RNA gene, partial sequence; internal transcribed spacer 1 and 5.8S ribosomal RNA gene, complete sequence; and internal transcribed spacer 2, partial sequence	1	26	0.00820922	NA	-1096.23	NA	0.00172425	0.0167257
KT318589.1 Ganoderma applanatum isolate XC14080603 18S ribosomal RNA gene, partial sequence; internal transcribed spacer 1 and 5.8S ribosomal RNA gene, complete sequence; and internal transcribed spacer 2, partial sequence	1	6	0.00553467	NA	-1096.62	NA	5e-05	0.016665
KT318589.1 Ganoderma applanatum isolate XC14080603 18S ribosomal RNA gene, partial sequence; internal transcribed spacer 1 and 5.8S ribosomal RNA gene, complete sequence; and internal transcribed spacer 2, partial sequence	1	3	0.0021106	NA	-1097.58	NA	0.0270128	0.0107688
KT318589.1 Ganoderma applanatum isolate XC14080603 18S ribosomal RNA gene, partial sequence; internal transcribed spacer 1 and 5.8S ribosomal RNA gene, complete sequence; and internal transcribed spacer 2, partial sequence	1	0	0.00210745	NA	-1097.59	NA	0.00200444	0.0107722
KT318589.1 Ganoderma applanatum isolate XC14080603 18S ribosomal RNA gene, partial sequence; internal transcribed spacer 1 and 5.8S ribosomal RNA gene, complete sequence; and internal transcribed spacer 2, partial sequence	1	33	0.00115646	NA	-1098.19	NA	0.00189376	0.0193395
KT318589.1 Ganoderma applanatum isolate XC14080603 18S ribosomal RNA gene, partial sequence; internal transcribed spacer 1 and 5.8S ribosomal RNA gene, complete sequence; and internal transcribed spacer 2, partial sequence	1	34	0.00115586	NA	-1098.19	NA	0.00173267	0.0193441
KT318589.1 Ganoderma applanatum isolate XC14080603 18S ribosomal RNA gene, partial sequence; internal transcribed spacer 1 and 5.8S ribosomal RNA gene, complete sequence; and internal transcribed spacer 2, partial sequence	1	25	0.00115085	NA	-1098.19	NA	3.981e-07	0.0194413
KT318589.1 Ganoderma applanatum isolate XC14080603 18S ribosomal RNA gene, partial sequence; internal transcribed spacer 1 and 5.8S ribosomal RNA gene, complete sequence; and internal transcribed spacer 2, partial sequence	1	7	0.00115081	NA	-1098.19	NA	3.981e-07	0.0194413
KT318589.1 Ganoderma applanatum isolate XC14080603 18S ribosomal RNA gene, partial sequence; internal transcribed spacer 1 and 5.8S ribosomal RNA gene, complete sequence; and internal transcribed spacer 2, partial sequence	1	9	0.00115081	NA	-1098.19	NA	3.981e-07	0.0194413
KT318589.1 Ganoderma applanatum isolate XC14080603 18S ribosomal RNA gene, partial sequence; internal transcribed spacer 1 and 5.8S ribosomal RNA gene, complete sequence; and internal transcribed spacer 2, partial sequence	1	8	0.00115081	NA	-1098.19	NA	3.981e-07	0.0194413
KT318589.1 Ganoderma applanatum isolate XC14080603 18S ribosomal RNA gene, partial sequence; internal transcribed spacer 1 and 5.8S ribosomal RNA gene, complete sequence; and internal transcribed spacer 2, partial sequence	1	24	0.00115021	NA	-1098.19	NA	1.0444e-06	0.0194416
KT318589.1 Ganoderma applanatum isolate XC14080603 18S ribosomal RNA gene, partial sequence; internal transcribed spacer 1 and 5.8S ribosomal RNA gene, complete sequence; and internal transcribed spacer 2, partial sequence	1	22	0.00114678	NA	-1098.19	NA	0.00349245	0.0194461
KT318589.1 Ganoderma applanatum isolate XC14080603 18S ribosomal RNA gene, partial sequence; internal transcribed spacer 1 and 5.8S ribosomal RNA gene, complete sequence; and internal transcribed spacer 2, partial sequence	1	23	0.00114656	NA	-1098.19	NA	0.00190056	0.0194444
KT318589.1 Ganoderma applanatum isolate XC14080603 18S ribosomal RNA gene, partial sequence; internal transcribed spacer 1 and 5.8S ribosomal RNA gene, complete sequence; and internal transcribed spacer 2, partial sequence	1	41	0.00111929	NA	-1098.22	NA	3.981e-07	0.0194672
KT318589.1 Ganoderma applanatum isolate XC14080603 18S ribosomal RNA gene, partial sequence; internal transcribed spacer 1 and 5.8S ribosomal RNA gene, complete sequence; and internal transcribed spacer 2, partial sequence	1	42	0.00111929	NA	-1098.22	NA	3.981e-07	0.0194672
NR_182704.1 Ganoderma ovisporum HKAS 123193 ITS region; from TYPE material	1	49	0.614567	NA	-1074.68	NA	0.0102952	0.0001
NR_182704.1 Ganoderma ovisporum HKAS 123193 ITS region; from TYPE material	1	50	0.307855	NA	-1075.37	NA	0.00240684	0.0001
NR_182704.1 Ganoderma ovisporum HKAS 123193 ITS region; from TYPE material	1	4	0.0775411	NA	-1076.75	NA	5.475e-07	0.00215803
MZ519547.1 Ganoderma ovisporum strain HKAS123193 small subunit ribosomal RNA gene, partial sequence; internal transcribed spacer 1 and 5.8S ribosomal RNA gene, complete sequence; and internal transcribed spacer 2, partial sequence	1	49	0.614567	NA	-1074.68	NA	0.0102952	0.0001
MZ519547.1 Ganoderma ovisporum strain HKAS123193 small subunit ribosomal RNA gene, partial sequence; internal transcribed spacer 1 and 5.8S ribosomal RNA gene, complete sequence; and internal transcribed spacer 2, partial sequence	1	50	0.307855	NA	-1075.37	NA	0.00240684	0.0001
MZ519547.1 Ganoderma ovisporum strain HKAS123193 small subunit ribosomal RNA gene, partial sequence; internal transcribed spacer 1 and 5.8S ribosomal RNA gene, complete sequence; and internal transcribed spacer 2, partial sequence	1	4	0.0775411	NA	-1076.75	NA	5.475e-07	0.00215803
OQ079174.1 Polyporaceae sp. voucher Ganoderma.lucidum.MUCL.38857 internal transcribed spacer 1, partial sequence; 5.8S ribosomal RNA gene, complete sequence; and internal transcribed spacer 2, partial sequence	1	11	0.0654153	NA	-1078.57	NA	3.981e-07	0.00231075
OQ079174.1 Polyporaceae sp. voucher Ganoderma.lucidum.MUCL.38857 internal transcribed spacer 1, partial sequence; 5.8S ribosomal RNA gene, complete sequence; and internal transcribed spacer 2, partial sequence	1	10	0.0654153	NA	-1078.57	NA	3.981e-07	0.00231075
OQ079174.1 Polyporaceae sp. voucher Ganoderma.lucidum.MUCL.38857 internal transcribed spacer 1, partial sequence; 5.8S ribosomal RNA gene, complete sequence; and internal transcribed spacer 2, partial sequence	1	7	0.0654153	NA	-1078.57	NA	3.981e-07	0.00231075
OQ079174.1 Polyporaceae sp. voucher Ganoderma.lucidum.MUCL.38857 internal transcribed spacer 1, partial sequence; 5.8S ribosomal RNA gene, complete sequence; and internal transcribed spacer 2, partial sequence	1	21	0.0654153	NA	-1078.57	NA	3.981e-07	0.00231075
OQ079174.1 Polyporaceae sp. voucher Ganoderma.lucidum.MUCL.38857 internal transcribed spacer 1, partial sequence; 5.8S ribosomal RNA gene, complete sequence; and internal transcribed spacer 2, partial sequence	1	9	0.0654153	NA	-1078.57	NA	3.981e-07	0.00231075
OQ079174.1 Polyporaceae sp. voucher Ganoderma.lucidum.MUCL.38857 internal transcribed spacer 1, partial sequence; 5.8S ribosomal RNA gene, complete sequence; and internal transcribed spacer 2, partial sequence	1	12	0.0654153	NA	-1078.57	NA	3.981e-07	0.00231075
OQ079174.1 Polyporaceae sp. voucher Ganoderma.lucidum.MUCL.38857 internal transcribed spacer 1, partial sequence; 5.8S ribosomal RNA gene, complete sequence; and internal transcribed spacer 2, partial sequence	1	20	0.0654153	NA	-1078.57	NA	1.0833e-06	0.00231075
OQ079174.1 Polyporaceae sp. voucher Ganoderma.lucidum.MUCL.38857 internal transcribed spacer 1, partial sequence; 5.8S ribosomal RNA gene, complete sequence; and internal transcribed spacer 2, partial sequence	1	8	0.0654152	NA	-1078.57	NA	3.981e-07	0.00231075
OQ079174.1 Polyporaceae sp. voucher Ganoderma.lucidum.MUCL.38857 internal transcribed spacer 1, partial sequence; 5.8S ribosomal RNA gene, complete sequence; and internal transcribed spacer 2, partial sequence	1	24	0.065415	NA	-1078.57	NA	1.0444e-06	0.00231075
OQ079174.1 Polyporaceae sp. voucher Ganoderma.lucidum.MUCL.38857 internal transcribed spacer 1, partial sequence; 5.8S ribosomal RNA gene, complete sequence; and internal transcribed spacer 2, partial sequence	1	25	0.0654148	NA	-1078.57	NA	3.981e-07	0.00231075
OQ079174.1 Polyporaceae sp. voucher Ganoderma.lucidum.MUCL.38857 internal transcribed spacer 1, partial sequence; 5.8S ribosomal RNA gene, complete sequence; and internal transcribed spacer 2, partial sequence	1	23	0.0652391	NA	-1078.58	NA	0.00190056	0.00232017
OQ079174.1 Polyporaceae sp. voucher Ganoderma.lucidum.MUCL.38857 internal transcribed spacer 1, partial sequence; 5.8S ribosomal RNA gene, complete sequence; and internal transcribed spacer 2, partial sequence	1	19	0.0652305	NA	-1078.58	NA	0.00172205	0.00231853
OQ079174.1 Polyporaceae sp. voucher Ganoderma.lucidum.MUCL.38857 internal transcribed spacer 1, partial sequence; 5.8S ribosomal RNA gene, complete sequence; and internal transcribed spacer 2, partial sequence	1	6	0.0652284	NA	-1078.58	NA	0.00172517	0.00231906
OQ079174.1 Polyporaceae sp. voucher Ganoderma.lucidum.MUCL.38857 internal transcribed spacer 1, partial sequence; 5.8S ribosomal RNA gene, complete sequence; and internal transcribed spacer 2, partial sequence	1	22	0.0649166	NA	-1078.58	NA	0.00183114	0.00230874
OQ079174.1 Polyporaceae sp. voucher Ganoderma.lucidum.MUCL.38857 internal transcribed spacer 1, partial sequence; 5.8S ribosomal RNA gene, complete sequence; and internal transcribed spacer 2, partial sequence	1	26	0.0635382	NA	-1078.6	NA	5e-05	0.00232089
OQ079174.1 Polyporaceae sp. voucher Ganoderma.lucidum.MUCL.38857 internal transcribed spacer 1, partial sequence; 5.8S ribosomal RNA gene, complete sequence; and internal transcribed spacer 2, partial sequence	1	18	0.0026734	NA	-1081.77	NA	3.981e-07	0.00475725
OQ079174.1 Polyporaceae sp. voucher Ganoderma.lucidum.MUCL.38857 internal transcribed spacer 1, partial sequence; 5.8S ribosomal RNA gene, complete sequence; and internal transcribed spacer 2, partial sequence	1	17	0.00266648	NA	-1081.77	NA	0.00348605	0.00475728
OQ079174.1 Polyporaceae sp. voucher Ganoderma.lucidum.MUCL.38857 internal transcribed spacer 1, partial sequence; 5.8S ribosomal RNA gene, complete sequence; and internal transcribed spacer 2, partial sequence	1	38	0.00156596	NA	-1082.3	NA	3.981e-07	0.00474839
OQ079174.1 Polyporaceae sp. voucher Ganoderma.lucidum.MUCL.38857 internal transcribed spacer 1, partial sequence; 5.8S ribosomal RNA gene, complete sequence; and internal transcribed spacer 2, partial sequence	1	40	0.00156596	NA	-1082.3	NA	3.981e-07	0.00474839
OQ079174.1 Polyporaceae sp. voucher Ganoderma.lucidum.MUCL.38857 internal transcribed spacer 1, partial sequence; 5.8S ribosomal RNA gene, complete sequence; and internal transcribed spacer 2, partial sequence	1	39	0.00156596	NA	-1082.3	NA	3.981e-07	0.00474839
OQ079174.1 Polyporaceae sp. voucher Ganoderma.lucidum.MUCL.38857 internal transcribed spacer 1, partial sequence; 5.8S ribosomal RNA gene, complete sequence; and internal transcribed spacer 2, partial sequence	1	37	0.00156585	NA	-1082.3	NA	3.981e-07	0.0047484
OQ079174.1 Polyporaceae sp. voucher Ganoderma.lucidum.MUCL.38857 internal transcribed spacer 1, partial sequence; 5.8S ribosomal RNA gene, complete sequence; and internal transcribed spacer 2, partial sequence	1	36	0.00156572	NA	-1082.3	NA	3.981e-07	0.00474841
OQ079174.1 Polyporaceae sp. voucher Ganoderma.lucidum.MUCL.38857 internal transcribed spacer 1, partial sequence; 5.8S ribosomal RNA gene, complete sequence; and internal transcribed spacer 2, partial sequence	1	44	0.00156512	NA	-1082.31	NA	9.939e-07	0.00474843
OQ079174.1 Polyporaceae sp. voucher Ganoderma.lucidum.MUCL.38857 internal transcribed spacer 1, partial sequence; 5.8S ribosomal RNA gene, complete sequence; and internal transcribed spacer 2, partial sequence	1	5	0.00156425	NA	-1082.31	NA	3.981e-07	0.00474848
OQ079174.1 Polyporaceae sp. voucher Ganoderma.lucidum.MUCL.38857 internal transcribed spacer 1, partial sequence; 5.8S ribosomal RNA gene, complete sequence; and internal transcribed spacer 2, partial sequence	1	43	0.00156193	NA	-1082.31	NA	0.0018615	0.00474695
OQ079174.1 Polyporaceae sp. voucher Ganoderma.lucidum.MUCL.38857 internal transcribed spacer 1, partial sequence; 5.8S ribosomal RNA gene, complete sequence; and internal transcribed spacer 2, partial sequence	1	35	0.00156157	NA	-1082.31	NA	0.00543683	0.00474859
OQ079174.1 Polyporaceae sp. voucher Ganoderma.lucidum.MUCL.38857 internal transcribed spacer 1, partial sequence; 5.8S ribosomal RNA gene, complete sequence; and internal transcribed spacer 2, partial sequence	1	45	0.00151793	NA	-1082.34	NA	5.47885e-05	0.00474977
MH806363.1 Ganoderma sp. isolate Humphreya laccocoffeatum (N.3) internal transcribed spacer 1, partial sequence; 5.8S ribosomal RNA gene, complete sequence; and internal transcribed spacer 2, partial sequence	1	49	0.910105	NA	-1082.87	NA	0.00854483	0.00216718
MH806363.1 Ganoderma sp. isolate Humphreya laccocoffeatum (N.3) internal transcribed spacer 1, partial sequence; 5.8S ribosomal RNA gene, complete sequence; and internal transcribed spacer 2, partial sequence	1	50	0.0453329	NA	-1085.87	NA	0.00115152	0.0049483
MH806363.1 Ganoderma sp. isolate Humphreya laccocoffeatum (N.3) internal transcribed spacer 1, partial sequence; 5.8S ribosomal RNA gene, complete sequence; and internal transcribed spacer 2, partial sequence	1	4	0.0432767	NA	-1085.92	NA	5.475e-07	0.00639257
OQ079176.1 Polyporaceae sp. voucher Ganoderma.oregonense.MUCL.38910. internal transcribed spacer 1, partial sequence; 5.8S ribosomal RNA gene, complete sequence; and internal transcribed spacer 2, partial sequence	1	38	0.0852293	NA	-1078.57	NA	3.981e-07	0.0023185
OQ079176.1 Polyporaceae sp. voucher Ganoderma.oregonense.MUCL.38910. internal transcribed spacer 1, partial sequence; 5.8S ribosomal RNA gene, complete sequence; and internal transcribed spacer 2, partial sequence	1	40	0.0852291	NA	-1078.57	NA	3.981e-07	0.0023185
OQ079176.1 Polyporaceae sp. voucher Ganoderma.oregonense.MUCL.38910. internal transcribed spacer 1, partial sequence; 5.8S ribosomal RNA gene, complete sequence; and internal transcribed spacer 2, partial sequence	1	39	0.0852291	NA	-1078.57	NA	3.981e-07	0.0023185
OQ079176.1 Polyporaceae sp. voucher Ganoderma.oregonense.MUCL.38910. internal transcribed spacer 1, partial sequence; 5.8S ribosomal RNA gene, complete sequence; and internal transcribed spacer 2, partial sequence	1	37	0.085223	NA	-1078.57	NA	3.981e-07	0.0023185
OQ079176.1 Polyporaceae sp. voucher Ganoderma.oregonense.MUCL.38910. internal transcribed spacer 1, partial sequence; 5.8S ribosomal RNA gene, complete sequence; and internal transcribed spacer 2, partial sequence	1	36	0.0852158	NA	-1078.57	NA	3.981e-07	0.00231851
OQ079176.1 Polyporaceae sp. voucher Ganoderma.oregonense.MUCL.38910. internal transcribed spacer 1, partial sequence; 5.8S ribosomal RNA gene, complete sequence; and internal transcribed spacer 2, partial sequence	1	44	0.0851827	NA	-1078.57	NA	9.939e-07	0.00231852
OQ079176.1 Polyporaceae sp. voucher Ganoderma.oregonense.MUCL.38910. internal transcribed spacer 1, partial sequence; 5.8S ribosomal RNA gene, complete sequence; and internal transcribed spacer 2, partial sequence	1	5	0.0851345	NA	-1078.57	NA	3.981e-07	0.00231854
OQ079176.1 Polyporaceae sp. voucher Ganoderma.oregonense.MUCL.38910. internal transcribed spacer 1, partial sequence; 5.8S ribosomal RNA gene, complete sequence; and internal transcribed spacer 2, partial sequence	1	43	0.0850041	NA	-1078.57	NA	0.0018615	0.00232736
OQ079176.1 Polyporaceae sp. voucher Ganoderma.oregonense.MUCL.38910. internal transcribed spacer 1, partial sequence; 5.8S ribosomal RNA gene, complete sequence; and internal transcribed spacer 2, partial sequence	1	26	0.0849867	NA	-1078.57	NA	0.00172425	0.00232738
OQ079176.1 Polyporaceae sp. voucher Ganoderma.oregonense.MUCL.38910. internal transcribed spacer 1, partial sequence; 5.8S ribosomal RNA gene, complete sequence; and internal transcribed spacer 2, partial sequence	1	35	0.0849792	NA	-1078.57	NA	0.00543683	0.00232821
OQ079176.1 Polyporaceae sp. voucher Ganoderma.oregonense.MUCL.38910. internal transcribed spacer 1, partial sequence; 5.8S ribosomal RNA gene, complete sequence; and internal transcribed spacer 2, partial sequence	1	45	0.0825555	NA	-1078.6	NA	5.47885e-05	0.00232904
OQ079176.1 Polyporaceae sp. voucher Ganoderma.oregonense.MUCL.38910. internal transcribed spacer 1, partial sequence; 5.8S ribosomal RNA gene, complete sequence; and internal transcribed spacer 2, partial sequence	1	48	0.0132189	NA	-1080.43	NA	0.00227477	0.00253144
OQ079176.1 Polyporaceae sp. voucher Ganoderma.oregonense.MUCL.38910. internal transcribed spacer 1, partial sequence; 5.8S ribosomal RNA gene, complete sequence; and internal transcribed spacer 2, partial sequence	1	49	0.0130739	NA	-1080.44	NA	5e-05	0.00251804
OQ079176.1 Polyporaceae sp. voucher Ganoderma.oregonense.MUCL.38910. internal transcribed spacer 1, partial sequence; 5.8S ribosomal RNA gene, complete sequence; and internal transcribed spacer 2, partial sequence	1	41	0.00247505	NA	-1082.11	NA	3.981e-07	0.00474873
OQ079176.1 Polyporaceae sp. voucher Ganoderma.oregonense.MUCL.38910. internal transcribed spacer 1, partial sequence; 5.8S ribosomal RNA gene, complete sequence; and internal transcribed spacer 2, partial sequence	1	42	0.00247505	NA	-1082.11	NA	3.981e-07	0.00474873
OQ079176.1 Polyporaceae sp. voucher Ganoderma.oregonense.MUCL.38910. internal transcribed spacer 1, partial sequence; 5.8S ribosomal RNA gene, complete sequence; and internal transcribed spacer 2, partial sequence	1	25	0.00245672	NA	-1082.12	NA	3.981e-07	0.00474822
OQ079176.1 Polyporaceae sp. voucher Ganoderma.oregonense.MUCL.38910. internal transcribed spacer 1, partial sequence; 5.8S ribosomal RNA gene, complete sequence; and internal transcribed spacer 2, partial sequence	1	9	0.00245656	NA	-1082.12	NA	3.981e-07	0.00474839
OQ079176.1 Polyporaceae sp. voucher Ganoderma.oregonense.MUCL.38910. internal transcribed spacer 1, partial sequence; 5.8S ribosomal RNA gene, complete sequence; and internal transcribed spacer 2, partial sequence	1	11	0.00245656	NA	-1082.12	NA	3.981e-07	0.00474839
OQ079176.1 Polyporaceae sp. voucher Ganoderma.oregonense.MUCL.38910. internal transcribed spacer 1, partial sequence; 5.8S ribosomal RNA gene, complete sequence; and internal transcribed spacer 2, partial sequence	1	10	0.00245656	NA	-1082.12	NA	3.981e-07	0.00474839
OQ079176.1 Polyporaceae sp. voucher Ganoderma.oregonense.MUCL.38910. internal transcribed spacer 1, partial sequence; 5.8S ribosomal RNA gene, complete sequence; and internal transcribed spacer 2, partial sequence	1	7	0.00245656	NA	-1082.12	NA	3.981e-07	0.00474839
OQ079176.1 Polyporaceae sp. voucher Ganoderma.oregonense.MUCL.38910. internal transcribed spacer 1, partial sequence; 5.8S ribosomal RNA gene, complete sequence; and internal transcribed spacer 2, partial sequence	1	21	0.00245656	NA	-1082.12	NA	3.981e-07	0.00474839
OQ079176.1 Polyporaceae sp. voucher Ganoderma.oregonense.MUCL.38910. internal transcribed spacer 1, partial sequence; 5.8S ribosomal RNA gene, complete sequence; and internal transcribed spacer 2, partial sequence	1	12	0.00245656	NA	-1082.12	NA	3.981e-07	0.00474839
OQ079176.1 Polyporaceae sp. voucher Ganoderma.oregonense.MUCL.38910. internal transcribed spacer 1, partial sequence; 5.8S ribosomal RNA gene, complete sequence; and internal transcribed spacer 2, partial sequence	1	20	0.00245656	NA	-1082.12	NA	1.0833e-06	0.00474839
OQ079176.1 Polyporaceae sp. voucher Ganoderma.oregonense.MUCL.38910. internal transcribed spacer 1, partial sequence; 5.8S ribosomal RNA gene, complete sequence; and internal transcribed spacer 2, partial sequence	1	8	0.00245656	NA	-1082.12	NA	3.981e-07	0.00474839
OQ079176.1 Polyporaceae sp. voucher Ganoderma.oregonense.MUCL.38910. internal transcribed spacer 1, partial sequence; 5.8S ribosomal RNA gene, complete sequence; and internal transcribed spacer 2, partial sequence	1	24	0.00245655	NA	-1082.12	NA	1.0444e-06	0.00474839
OQ079176.1 Polyporaceae sp. voucher Ganoderma.oregonense.MUCL.38910. internal transcribed spacer 1, partial sequence; 5.8S ribosomal RNA gene, complete sequence; and internal transcribed spacer 2, partial sequence	1	22	0.00245125	NA	-1082.12	NA	0.00188238	0.00473162
OQ079176.1 Polyporaceae sp. voucher Ganoderma.oregonense.MUCL.38910. internal transcribed spacer 1, partial sequence; 5.8S ribosomal RNA gene, complete sequence; and internal transcribed spacer 2, partial sequence	1	6	0.00245007	NA	-1082.12	NA	0.00172517	0.00474574
OQ079176.1 Polyporaceae sp. voucher Ganoderma.oregonense.MUCL.38910. internal transcribed spacer 1, partial sequence; 5.8S ribosomal RNA gene, complete sequence; and internal transcribed spacer 2, partial sequence	1	23	0.00245	NA	-1082.12	NA	0.00190056	0.00474849
OQ079176.1 Polyporaceae sp. voucher Ganoderma.oregonense.MUCL.38910. internal transcribed spacer 1, partial sequence; 5.8S ribosomal RNA gene, complete sequence; and internal transcribed spacer 2, partial sequence	1	19	0.00244984	NA	-1082.12	NA	0.00172205	0.00474506
MH806362.1 Ganoderma sp. isolate Humphreya laccocoffeatum (N.2) internal transcribed spacer 1, partial sequence; 5.8S ribosomal RNA gene, complete sequence; and internal transcribed spacer 2, partial sequence	1	49	0.859252	NA	-1082.27	NA	0.00724795	0.00257726
MH806362.1 Ganoderma sp. isolate Humphreya laccocoffeatum (N.2) internal transcribed spacer 1, partial sequence; 5.8S ribosomal RNA gene, complete sequence; and internal transcribed spacer 2, partial sequence	1	4	0.0311154	NA	-1085.58	NA	5.475e-07	0.00766522
MH806362.1 Ganoderma sp. isolate Humphreya laccocoffeatum (N.2) internal transcribed spacer 1, partial sequence; 5.8S ribosomal RNA gene, complete sequence; and internal transcribed spacer 2, partial sequence	1	50	0.0308649	NA	-1085.59	NA	0.000865864	0.00619444
MH806362.1 Ganoderma sp. isolate Humphreya laccocoffeatum (N.2) internal transcribed spacer 1, partial sequence; 5.8S ribosomal RNA gene, complete sequence; and internal transcribed spacer 2, partial sequence	1	45	0.00514019	NA	-1087.39	NA	0.00117989	0.00774646
MH806362.1 Ganoderma sp. isolate Humphreya laccocoffeatum (N.2) internal transcribed spacer 1, partial sequence; 5.8S ribosomal RNA gene, complete sequence; and internal transcribed spacer 2, partial sequence	1	48	0.00512365	NA	-1087.39	NA	0.00160041	0.00774819
MH806362.1 Ganoderma sp. isolate Humphreya laccocoffeatum (N.2) internal transcribed spacer 1, partial sequence; 5.8S ribosomal RNA gene, complete sequence; and internal transcribed spacer 2, partial sequence	1	40	0.00495419	NA	-1087.42	NA	3.981e-07	0.00785621
MH806362.1 Ganoderma sp. isolate Humphreya laccocoffeatum (N.2) internal transcribed spacer 1, partial sequence; 5.8S ribosomal RNA gene, complete sequence; and internal transcribed spacer 2, partial sequence	1	44	0.00495418	NA	-1087.42	NA	9.939e-07	0.00785621
MH806362.1 Ganoderma sp. isolate Humphreya laccocoffeatum (N.2) internal transcribed spacer 1, partial sequence; 5.8S ribosomal RNA gene, complete sequence; and internal transcribed spacer 2, partial sequence	1	38	0.00495418	NA	-1087.42	NA	3.981e-07	0.00785621
MH806362.1 Ganoderma sp. isolate Humphreya laccocoffeatum (N.2) internal transcribed spacer 1, partial sequence; 5.8S ribosomal RNA gene, complete sequence; and internal transcribed spacer 2, partial sequence	1	39	0.00495417	NA	-1087.42	NA	3.981e-07	0.00785621
MH806362.1 Ganoderma sp. isolate Humphreya laccocoffeatum (N.2) internal transcribed spacer 1, partial sequence; 5.8S ribosomal RNA gene, complete sequence; and internal transcribed spacer 2, partial sequence	1	5	0.00495414	NA	-1087.42	NA	3.981e-07	0.00785621
MH806362.1 Ganoderma sp. isolate Humphreya laccocoffeatum (N.2) internal transcribed spacer 1, partial sequence; 5.8S ribosomal RNA gene, complete sequence; and internal transcribed spacer 2, partial sequence	1	37	0.00495383	NA	-1087.42	NA	3.981e-07	0.00785622
MH806362.1 Ganoderma sp. isolate Humphreya laccocoffeatum (N.2) internal transcribed spacer 1, partial sequence; 5.8S ribosomal RNA gene, complete sequence; and internal transcribed spacer 2, partial sequence	1	36	0.00495343	NA	-1087.42	NA	3.981e-07	0.00785624
MH806362.1 Ganoderma sp. isolate Humphreya laccocoffeatum (N.2) internal transcribed spacer 1, partial sequence; 5.8S ribosomal RNA gene, complete sequence; and internal transcribed spacer 2, partial sequence	1	47	0.0049502	NA	-1087.42	NA	3.981e-07	0.00785652
MH806362.1 Ganoderma sp. isolate Humphreya laccocoffeatum (N.2) internal transcribed spacer 1, partial sequence; 5.8S ribosomal RNA gene, complete sequence; and internal transcribed spacer 2, partial sequence	1	46	0.0049502	NA	-1087.42	NA	3.981e-07	0.00785652
MH806362.1 Ganoderma sp. isolate Humphreya laccocoffeatum (N.2) internal transcribed spacer 1, partial sequence; 5.8S ribosomal RNA gene, complete sequence; and internal transcribed spacer 2, partial sequence	1	43	0.00494174	NA	-1087.42	NA	0.0018615	0.00785271
MH806362.1 Ganoderma sp. isolate Humphreya laccocoffeatum (N.2) internal transcribed spacer 1, partial sequence; 5.8S ribosomal RNA gene, complete sequence; and internal transcribed spacer 2, partial sequence	1	35	0.00494094	NA	-1087.42	NA	0.00543683	0.00785622
MH806362.1 Ganoderma sp. isolate Humphreya laccocoffeatum (N.2) internal transcribed spacer 1, partial sequence; 5.8S ribosomal RNA gene, complete sequence; and internal transcribed spacer 2, partial sequence	1	26	0.00494074	NA	-1087.42	NA	0.00172425	0.00785279
MH806362.1 Ganoderma sp. isolate Humphreya laccocoffeatum (N.2) internal transcribed spacer 1, partial sequence; 5.8S ribosomal RNA gene, complete sequence; and internal transcribed spacer 2, partial sequence	1	6	0.00337639	NA	-1087.81	NA	5e-05	0.00780995
GU731556.1 Ganoderma adspersum strain CIRM-BRFM 950 internal transcribed spacer 1, partial sequence; 5.8S ribosomal RNA gene and internal transcribed spacer 2, complete sequence; and 28S ribosomal RNA gene, partial sequence	1	50	0.098852	NA	-1086.56	NA	0.00913556	0.00521906
GU731556.1 Ganoderma adspersum strain CIRM-BRFM 950 internal transcribed spacer 1, partial sequence; 5.8S ribosomal RNA gene and internal transcribed spacer 2, complete sequence; and 28S ribosomal RNA gene, partial sequence	1	49	0.0749836	NA	-1086.83	NA	0.00779966	0.0119531
GU731556.1 Ganoderma adspersum strain CIRM-BRFM 950 internal transcribed spacer 1, partial sequence; 5.8S ribosomal RNA gene and internal transcribed spacer 2, complete sequence; and 28S ribosomal RNA gene, partial sequence	1	35	0.0415746	NA	-1087.42	NA	0.00310358	0.0127874
GU731556.1 Ganoderma adspersum strain CIRM-BRFM 950 internal transcribed spacer 1, partial sequence; 5.8S ribosomal RNA gene and internal transcribed spacer 2, complete sequence; and 28S ribosomal RNA gene, partial sequence	1	45	0.0229116	NA	-1088.02	NA	0.00106313	0.0155654
GU731556.1 Ganoderma adspersum strain CIRM-BRFM 950 internal transcribed spacer 1, partial sequence; 5.8S ribosomal RNA gene and internal transcribed spacer 2, complete sequence; and 28S ribosomal RNA gene, partial sequence	1	22	0.0228515	NA	-1088.02	NA	0.00197252	0.0155615
GU731556.1 Ganoderma adspersum strain CIRM-BRFM 950 internal transcribed spacer 1, partial sequence; 5.8S ribosomal RNA gene and internal transcribed spacer 2, complete sequence; and 28S ribosomal RNA gene, partial sequence	1	6	0.0227896	NA	-1088.03	NA	0.000969979	0.0155959
GU731556.1 Ganoderma adspersum strain CIRM-BRFM 950 internal transcribed spacer 1, partial sequence; 5.8S ribosomal RNA gene and internal transcribed spacer 2, complete sequence; and 28S ribosomal RNA gene, partial sequence	1	26	0.0227896	NA	-1088.03	NA	0.000969392	0.015596
GU731556.1 Ganoderma adspersum strain CIRM-BRFM 950 internal transcribed spacer 1, partial sequence; 5.8S ribosomal RNA gene and internal transcribed spacer 2, complete sequence; and 28S ribosomal RNA gene, partial sequence	1	5	0.0227696	NA	-1088.03	NA	3.981e-07	0.015604
GU731556.1 Ganoderma adspersum strain CIRM-BRFM 950 internal transcribed spacer 1, partial sequence; 5.8S ribosomal RNA gene and internal transcribed spacer 2, complete sequence; and 28S ribosomal RNA gene, partial sequence	1	25	0.0227695	NA	-1088.03	NA	3.981e-07	0.0156041
GU731556.1 Ganoderma adspersum strain CIRM-BRFM 950 internal transcribed spacer 1, partial sequence; 5.8S ribosomal RNA gene and internal transcribed spacer 2, complete sequence; and 28S ribosomal RNA gene, partial sequence	1	9	0.0227695	NA	-1088.03	NA	3.981e-07	0.0156041
GU731556.1 Ganoderma adspersum strain CIRM-BRFM 950 internal transcribed spacer 1, partial sequence; 5.8S ribosomal RNA gene and internal transcribed spacer 2, complete sequence; and 28S ribosomal RNA gene, partial sequence	1	10	0.0227695	NA	-1088.03	NA	3.981e-07	0.0156041
GU731556.1 Ganoderma adspersum strain CIRM-BRFM 950 internal transcribed spacer 1, partial sequence; 5.8S ribosomal RNA gene and internal transcribed spacer 2, complete sequence; and 28S ribosomal RNA gene, partial sequence	1	11	0.0227695	NA	-1088.03	NA	3.981e-07	0.0156041
GU731556.1 Ganoderma adspersum strain CIRM-BRFM 950 internal transcribed spacer 1, partial sequence; 5.8S ribosomal RNA gene and internal transcribed spacer 2, complete sequence; and 28S ribosomal RNA gene, partial sequence	1	7	0.0227695	NA	-1088.03	NA	3.981e-07	0.0156041
GU731556.1 Ganoderma adspersum strain CIRM-BRFM 950 internal transcribed spacer 1, partial sequence; 5.8S ribosomal RNA gene and internal transcribed spacer 2, complete sequence; and 28S ribosomal RNA gene, partial sequence	1	12	0.0227695	NA	-1088.03	NA	3.981e-07	0.0156041
GU731556.1 Ganoderma adspersum strain CIRM-BRFM 950 internal transcribed spacer 1, partial sequence; 5.8S ribosomal RNA gene and internal transcribed spacer 2, complete sequence; and 28S ribosomal RNA gene, partial sequence	1	20	0.0227695	NA	-1088.03	NA	1.0833e-06	0.0156041
GU731556.1 Ganoderma adspersum strain CIRM-BRFM 950 internal transcribed spacer 1, partial sequence; 5.8S ribosomal RNA gene and internal transcribed spacer 2, complete sequence; and 28S ribosomal RNA gene, partial sequence	1	24	0.0227695	NA	-1088.03	NA	1.0444e-06	0.0156041
GU731556.1 Ganoderma adspersum strain CIRM-BRFM 950 internal transcribed spacer 1, partial sequence; 5.8S ribosomal RNA gene and internal transcribed spacer 2, complete sequence; and 28S ribosomal RNA gene, partial sequence	1	8	0.0227695	NA	-1088.03	NA	3.981e-07	0.0156041
GU731556.1 Ganoderma adspersum strain CIRM-BRFM 950 internal transcribed spacer 1, partial sequence; 5.8S ribosomal RNA gene and internal transcribed spacer 2, complete sequence; and 28S ribosomal RNA gene, partial sequence	1	38	0.0227695	NA	-1088.03	NA	3.981e-07	0.0156041
GU731556.1 Ganoderma adspersum strain CIRM-BRFM 950 internal transcribed spacer 1, partial sequence; 5.8S ribosomal RNA gene and internal transcribed spacer 2, complete sequence; and 28S ribosomal RNA gene, partial sequence	1	40	0.0227695	NA	-1088.03	NA	3.981e-07	0.0156041
GU731556.1 Ganoderma adspersum strain CIRM-BRFM 950 internal transcribed spacer 1, partial sequence; 5.8S ribosomal RNA gene and internal transcribed spacer 2, complete sequence; and 28S ribosomal RNA gene, partial sequence	1	21	0.0227694	NA	-1088.03	NA	3.981e-07	0.0156041
GU731556.1 Ganoderma adspersum strain CIRM-BRFM 950 internal transcribed spacer 1, partial sequence; 5.8S ribosomal RNA gene and internal transcribed spacer 2, complete sequence; and 28S ribosomal RNA gene, partial sequence	1	44	0.0227694	NA	-1088.03	NA	9.939e-07	0.0156041
GU731556.1 Ganoderma adspersum strain CIRM-BRFM 950 internal transcribed spacer 1, partial sequence; 5.8S ribosomal RNA gene and internal transcribed spacer 2, complete sequence; and 28S ribosomal RNA gene, partial sequence	1	39	0.0227693	NA	-1088.03	NA	3.981e-07	0.0156041
GU731556.1 Ganoderma adspersum strain CIRM-BRFM 950 internal transcribed spacer 1, partial sequence; 5.8S ribosomal RNA gene and internal transcribed spacer 2, complete sequence; and 28S ribosomal RNA gene, partial sequence	1	37	0.0227681	NA	-1088.03	NA	3.981e-07	0.0156041
GU731556.1 Ganoderma adspersum strain CIRM-BRFM 950 internal transcribed spacer 1, partial sequence; 5.8S ribosomal RNA gene and internal transcribed spacer 2, complete sequence; and 28S ribosomal RNA gene, partial sequence	1	36	0.022767	NA	-1088.03	NA	3.981e-07	0.0156041
GU731556.1 Ganoderma adspersum strain CIRM-BRFM 950 internal transcribed spacer 1, partial sequence; 5.8S ribosomal RNA gene and internal transcribed spacer 2, complete sequence; and 28S ribosomal RNA gene, partial sequence	1	23	0.0227257	NA	-1088.03	NA	0.00190056	0.0155984
GU731556.1 Ganoderma adspersum strain CIRM-BRFM 950 internal transcribed spacer 1, partial sequence; 5.8S ribosomal RNA gene and internal transcribed spacer 2, complete sequence; and 28S ribosomal RNA gene, partial sequence	1	19	0.0227156	NA	-1088.03	NA	0.00172205	0.0156163
GU731556.1 Ganoderma adspersum strain CIRM-BRFM 950 internal transcribed spacer 1, partial sequence; 5.8S ribosomal RNA gene and internal transcribed spacer 2, complete sequence; and 28S ribosomal RNA gene, partial sequence	1	43	0.0227148	NA	-1088.03	NA	0.0018615	0.0156054
GU731556.1 Ganoderma adspersum strain CIRM-BRFM 950 internal transcribed spacer 1, partial sequence; 5.8S ribosomal RNA gene and internal transcribed spacer 2, complete sequence; and 28S ribosomal RNA gene, partial sequence	1	48	0.0226019	NA	-1088.03	NA	0.00156029	0.015578
GU731556.1 Ganoderma adspersum strain CIRM-BRFM 950 internal transcribed spacer 1, partial sequence; 5.8S ribosomal RNA gene and internal transcribed spacer 2, complete sequence; and 28S ribosomal RNA gene, partial sequence	1	46	0.0217582	NA	-1088.07	NA	3.981e-07	0.0156444
GU731556.1 Ganoderma adspersum strain CIRM-BRFM 950 internal transcribed spacer 1, partial sequence; 5.8S ribosomal RNA gene and internal transcribed spacer 2, complete sequence; and 28S ribosomal RNA gene, partial sequence	1	47	0.0217582	NA	-1088.07	NA	3.981e-07	0.0156444
GU731556.1 Ganoderma adspersum strain CIRM-BRFM 950 internal transcribed spacer 1, partial sequence; 5.8S ribosomal RNA gene and internal transcribed spacer 2, complete sequence; and 28S ribosomal RNA gene, partial sequence	1	13	0.02036	NA	-1088.14	NA	3.981e-07	0.0155603
GU731556.1 Ganoderma adspersum strain CIRM-BRFM 950 internal transcribed spacer 1, partial sequence; 5.8S ribosomal RNA gene and internal transcribed spacer 2, complete sequence; and 28S ribosomal RNA gene, partial sequence	1	16	0.02036	NA	-1088.14	NA	3.981e-07	0.0155603
GU731556.1 Ganoderma adspersum strain CIRM-BRFM 950 internal transcribed spacer 1, partial sequence; 5.8S ribosomal RNA gene and internal transcribed spacer 2, complete sequence; and 28S ribosomal RNA gene, partial sequence	1	15	0.02036	NA	-1088.14	NA	3.981e-07	0.0155603
GU731556.1 Ganoderma adspersum strain CIRM-BRFM 950 internal transcribed spacer 1, partial sequence; 5.8S ribosomal RNA gene and internal transcribed spacer 2, complete sequence; and 28S ribosomal RNA gene, partial sequence	1	14	0.0203598	NA	-1088.14	NA	3.981e-07	0.0155603
GU731556.1 Ganoderma adspersum strain CIRM-BRFM 950 internal transcribed spacer 1, partial sequence; 5.8S ribosomal RNA gene and internal transcribed spacer 2, complete sequence; and 28S ribosomal RNA gene, partial sequence	1	17	0.020131	NA	-1088.15	NA	5e-05	0.0155682
GU731556.1 Ganoderma adspersum strain CIRM-BRFM 950 internal transcribed spacer 1, partial sequence; 5.8S ribosomal RNA gene and internal transcribed spacer 2, complete sequence; and 28S ribosomal RNA gene, partial sequence	1	33	0.0143404	NA	-1088.49	NA	0.00189376	0.015322
GU731556.1 Ganoderma adspersum strain CIRM-BRFM 950 internal transcribed spacer 1, partial sequence; 5.8S ribosomal RNA gene and internal transcribed spacer 2, complete sequence; and 28S ribosomal RNA gene, partial sequence	1	34	0.0142947	NA	-1088.49	NA	0.00117619	0.015374
GU731556.1 Ganoderma adspersum strain CIRM-BRFM 950 internal transcribed spacer 1, partial sequence; 5.8S ribosomal RNA gene and internal transcribed spacer 2, complete sequence; and 28S ribosomal RNA gene, partial sequence	1	4	0.00844958	NA	-1089.02	NA	5.475e-07	0.0163545
GU731556.1 Ganoderma adspersum strain CIRM-BRFM 950 internal transcribed spacer 1, partial sequence; 5.8S ribosomal RNA gene and internal transcribed spacer 2, complete sequence; and 28S ribosomal RNA gene, partial sequence	1	3	0.00495387	NA	-1089.55	NA	0.0243899	0.00786416
GU731556.1 Ganoderma adspersum strain CIRM-BRFM 950 internal transcribed spacer 1, partial sequence; 5.8S ribosomal RNA gene and internal transcribed spacer 2, complete sequence; and 28S ribosomal RNA gene, partial sequence	1	18	0.00447929	NA	-1089.65	NA	3.981e-07	0.019255
GU731556.1 Ganoderma adspersum strain CIRM-BRFM 950 internal transcribed spacer 1, partial sequence; 5.8S ribosomal RNA gene and internal transcribed spacer 2, complete sequence; and 28S ribosomal RNA gene, partial sequence	1	41	0.00301897	NA	-1090.05	NA	3.981e-07	0.019159
GU731556.1 Ganoderma adspersum strain CIRM-BRFM 950 internal transcribed spacer 1, partial sequence; 5.8S ribosomal RNA gene and internal transcribed spacer 2, complete sequence; and 28S ribosomal RNA gene, partial sequence	1	42	0.00301896	NA	-1090.05	NA	3.981e-07	0.0191591
GU731556.1 Ganoderma adspersum strain CIRM-BRFM 950 internal transcribed spacer 1, partial sequence; 5.8S ribosomal RNA gene and internal transcribed spacer 2, complete sequence; and 28S ribosomal RNA gene, partial sequence	1	32	0.00264412	NA	-1090.18	NA	3.981e-07	0.0160661
GU731556.1 Ganoderma adspersum strain CIRM-BRFM 950 internal transcribed spacer 1, partial sequence; 5.8S ribosomal RNA gene and internal transcribed spacer 2, complete sequence; and 28S ribosomal RNA gene, partial sequence	1	30	0.00264412	NA	-1090.18	NA	3.981e-07	0.0160661
GU731556.1 Ganoderma adspersum strain CIRM-BRFM 950 internal transcribed spacer 1, partial sequence; 5.8S ribosomal RNA gene and internal transcribed spacer 2, complete sequence; and 28S ribosomal RNA gene, partial sequence	1	29	0.00264411	NA	-1090.18	NA	3.981e-07	0.0160661
GU731556.1 Ganoderma adspersum strain CIRM-BRFM 950 internal transcribed spacer 1, partial sequence; 5.8S ribosomal RNA gene and internal transcribed spacer 2, complete sequence; and 28S ribosomal RNA gene, partial sequence	1	31	0.00264411	NA	-1090.18	NA	3.981e-07	0.0160661
GU731556.1 Ganoderma adspersum strain CIRM-BRFM 950 internal transcribed spacer 1, partial sequence; 5.8S ribosomal RNA gene and internal transcribed spacer 2, complete sequence; and 28S ribosomal RNA gene, partial sequence	1	28	0.0026441	NA	-1090.18	NA	3.981e-07	0.0160661
GU731556.1 Ganoderma adspersum strain CIRM-BRFM 950 internal transcribed spacer 1, partial sequence; 5.8S ribosomal RNA gene and internal transcribed spacer 2, complete sequence; and 28S ribosomal RNA gene, partial sequence	1	27	0.0026441	NA	-1090.18	NA	3.981e-07	0.0160661
GU731556.1 Ganoderma adspersum strain CIRM-BRFM 950 internal transcribed spacer 1, partial sequence; 5.8S ribosomal RNA gene and internal transcribed spacer 2, complete sequence; and 28S ribosomal RNA gene, partial sequence	1	0	0.00190419	NA	-1090.51	NA	0.00200444	0.0116899
HQ022243.1 Uncultured Ganoderma clone Bart1737S internal transcribed spacer 1, partial sequence; 5.8S ribosomal RNA gene, complete sequence; and internal transcribed spacer 2, partial sequence	1	50	0.187283	NA	-1082.95	NA	0.00889276	0.00333279
HQ022243.1 Uncultured Ganoderma clone Bart1737S internal transcribed spacer 1, partial sequence; 5.8S ribosomal RNA gene, complete sequence; and internal transcribed spacer 2, partial sequence	1	49	0.0815646	NA	-1083.78	NA	0.00762046	0.00871982
HQ022243.1 Uncultured Ganoderma clone Bart1737S internal transcribed spacer 1, partial sequence; 5.8S ribosomal RNA gene, complete sequence; and internal transcribed spacer 2, partial sequence	1	35	0.0438244	NA	-1084.4	NA	0.00300104	0.00946597
HQ022243.1 Uncultured Ganoderma clone Bart1737S internal transcribed spacer 1, partial sequence; 5.8S ribosomal RNA gene, complete sequence; and internal transcribed spacer 2, partial sequence	1	45	0.0198897	NA	-1085.19	NA	0.0010346	0.0123228
HQ022243.1 Uncultured Ganoderma clone Bart1737S internal transcribed spacer 1, partial sequence; 5.8S ribosomal RNA gene, complete sequence; and internal transcribed spacer 2, partial sequence	1	22	0.0197863	NA	-1085.2	NA	0.00192893	0.0123366
HQ022243.1 Uncultured Ganoderma clone Bart1737S internal transcribed spacer 1, partial sequence; 5.8S ribosomal RNA gene, complete sequence; and internal transcribed spacer 2, partial sequence	1	6	0.019733	NA	-1085.2	NA	0.000948887	0.0123581
HQ022243.1 Uncultured Ganoderma clone Bart1737S internal transcribed spacer 1, partial sequence; 5.8S ribosomal RNA gene, complete sequence; and internal transcribed spacer 2, partial sequence	1	26	0.019733	NA	-1085.2	NA	0.000948321	0.0123581
HQ022243.1 Uncultured Ganoderma clone Bart1737S internal transcribed spacer 1, partial sequence; 5.8S ribosomal RNA gene, complete sequence; and internal transcribed spacer 2, partial sequence	1	5	0.0197159	NA	-1085.2	NA	3.981e-07	0.0123625
HQ022243.1 Uncultured Ganoderma clone Bart1737S internal transcribed spacer 1, partial sequence; 5.8S ribosomal RNA gene, complete sequence; and internal transcribed spacer 2, partial sequence	1	25	0.0197157	NA	-1085.2	NA	3.981e-07	0.0123626
HQ022243.1 Uncultured Ganoderma clone Bart1737S internal transcribed spacer 1, partial sequence; 5.8S ribosomal RNA gene, complete sequence; and internal transcribed spacer 2, partial sequence	1	10	0.0197157	NA	-1085.2	NA	3.981e-07	0.0123626
HQ022243.1 Uncultured Ganoderma clone Bart1737S internal transcribed spacer 1, partial sequence; 5.8S ribosomal RNA gene, complete sequence; and internal transcribed spacer 2, partial sequence	1	11	0.0197157	NA	-1085.2	NA	3.981e-07	0.0123626
HQ022243.1 Uncultured Ganoderma clone Bart1737S internal transcribed spacer 1, partial sequence; 5.8S ribosomal RNA gene, complete sequence; and internal transcribed spacer 2, partial sequence	1	7	0.0197157	NA	-1085.2	NA	3.981e-07	0.0123626
HQ022243.1 Uncultured Ganoderma clone Bart1737S internal transcribed spacer 1, partial sequence; 5.8S ribosomal RNA gene, complete sequence; and internal transcribed spacer 2, partial sequence	1	9	0.0197157	NA	-1085.2	NA	3.981e-07	0.0123626
HQ022243.1 Uncultured Ganoderma clone Bart1737S internal transcribed spacer 1, partial sequence; 5.8S ribosomal RNA gene, complete sequence; and internal transcribed spacer 2, partial sequence	1	12	0.0197157	NA	-1085.2	NA	3.981e-07	0.0123626
HQ022243.1 Uncultured Ganoderma clone Bart1737S internal transcribed spacer 1, partial sequence; 5.8S ribosomal RNA gene, complete sequence; and internal transcribed spacer 2, partial sequence	1	20	0.0197157	NA	-1085.2	NA	1.0833e-06	0.0123626
HQ022243.1 Uncultured Ganoderma clone Bart1737S internal transcribed spacer 1, partial sequence; 5.8S ribosomal RNA gene, complete sequence; and internal transcribed spacer 2, partial sequence	1	8	0.0197157	NA	-1085.2	NA	3.981e-07	0.0123626
HQ022243.1 Uncultured Ganoderma clone Bart1737S internal transcribed spacer 1, partial sequence; 5.8S ribosomal RNA gene, complete sequence; and internal transcribed spacer 2, partial sequence	1	38	0.0197156	NA	-1085.2	NA	3.981e-07	0.0123626
HQ022243.1 Uncultured Ganoderma clone Bart1737S internal transcribed spacer 1, partial sequence; 5.8S ribosomal RNA gene, complete sequence; and internal transcribed spacer 2, partial sequence	1	24	0.0197156	NA	-1085.2	NA	1.0444e-06	0.0123626
HQ022243.1 Uncultured Ganoderma clone Bart1737S internal transcribed spacer 1, partial sequence; 5.8S ribosomal RNA gene, complete sequence; and internal transcribed spacer 2, partial sequence	1	40	0.0197156	NA	-1085.2	NA	3.981e-07	0.0123626
HQ022243.1 Uncultured Ganoderma clone Bart1737S internal transcribed spacer 1, partial sequence; 5.8S ribosomal RNA gene, complete sequence; and internal transcribed spacer 2, partial sequence	1	21	0.0197156	NA	-1085.2	NA	3.981e-07	0.0123626
HQ022243.1 Uncultured Ganoderma clone Bart1737S internal transcribed spacer 1, partial sequence; 5.8S ribosomal RNA gene, complete sequence; and internal transcribed spacer 2, partial sequence	1	44	0.0197155	NA	-1085.2	NA	9.939e-07	0.0123626
HQ022243.1 Uncultured Ganoderma clone Bart1737S internal transcribed spacer 1, partial sequence; 5.8S ribosomal RNA gene, complete sequence; and internal transcribed spacer 2, partial sequence	1	39	0.0197155	NA	-1085.2	NA	3.981e-07	0.0123626
HQ022243.1 Uncultured Ganoderma clone Bart1737S internal transcribed spacer 1, partial sequence; 5.8S ribosomal RNA gene, complete sequence; and internal transcribed spacer 2, partial sequence	1	37	0.0197144	NA	-1085.2	NA	3.981e-07	0.0123626
HQ022243.1 Uncultured Ganoderma clone Bart1737S internal transcribed spacer 1, partial sequence; 5.8S ribosomal RNA gene, complete sequence; and internal transcribed spacer 2, partial sequence	1	36	0.0197135	NA	-1085.2	NA	3.981e-07	0.0123625
HQ022243.1 Uncultured Ganoderma clone Bart1737S internal transcribed spacer 1, partial sequence; 5.8S ribosomal RNA gene, complete sequence; and internal transcribed spacer 2, partial sequence	1	19	0.019667	NA	-1085.2	NA	0.00172205	0.0123776
HQ022243.1 Uncultured Ganoderma clone Bart1737S internal transcribed spacer 1, partial sequence; 5.8S ribosomal RNA gene, complete sequence; and internal transcribed spacer 2, partial sequence	1	43	0.0196669	NA	-1085.2	NA	0.0018615	0.0123631
HQ022243.1 Uncultured Ganoderma clone Bart1737S internal transcribed spacer 1, partial sequence; 5.8S ribosomal RNA gene, complete sequence; and internal transcribed spacer 2, partial sequence	1	23	0.0196629	NA	-1085.2	NA	0.00190056	0.0123705
HQ022243.1 Uncultured Ganoderma clone Bart1737S internal transcribed spacer 1, partial sequence; 5.8S ribosomal RNA gene, complete sequence; and internal transcribed spacer 2, partial sequence	1	48	0.0195874	NA	-1085.21	NA	0.00151292	0.0123324
HQ022243.1 Uncultured Ganoderma clone Bart1737S internal transcribed spacer 1, partial sequence; 5.8S ribosomal RNA gene, complete sequence; and internal transcribed spacer 2, partial sequence	1	47	0.0187968	NA	-1085.25	NA	3.981e-07	0.0123953
HQ022243.1 Uncultured Ganoderma clone Bart1737S internal transcribed spacer 1, partial sequence; 5.8S ribosomal RNA gene, complete sequence; and internal transcribed spacer 2, partial sequence	1	46	0.0187968	NA	-1085.25	NA	3.981e-07	0.0123953
HQ022243.1 Uncultured Ganoderma clone Bart1737S internal transcribed spacer 1, partial sequence; 5.8S ribosomal RNA gene, complete sequence; and internal transcribed spacer 2, partial sequence	1	13	0.017673	NA	-1085.31	NA	3.981e-07	0.0123277
HQ022243.1 Uncultured Ganoderma clone Bart1737S internal transcribed spacer 1, partial sequence; 5.8S ribosomal RNA gene, complete sequence; and internal transcribed spacer 2, partial sequence	1	16	0.017673	NA	-1085.31	NA	3.981e-07	0.0123277
HQ022243.1 Uncultured Ganoderma clone Bart1737S internal transcribed spacer 1, partial sequence; 5.8S ribosomal RNA gene, complete sequence; and internal transcribed spacer 2, partial sequence	1	15	0.017673	NA	-1085.31	NA	3.981e-07	0.0123277
HQ022243.1 Uncultured Ganoderma clone Bart1737S internal transcribed spacer 1, partial sequence; 5.8S ribosomal RNA gene, complete sequence; and internal transcribed spacer 2, partial sequence	1	14	0.0176729	NA	-1085.31	NA	3.981e-07	0.0123277
HQ022243.1 Uncultured Ganoderma clone Bart1737S internal transcribed spacer 1, partial sequence; 5.8S ribosomal RNA gene, complete sequence; and internal transcribed spacer 2, partial sequence	1	17	0.0174637	NA	-1085.32	NA	5e-05	0.0123936
HQ022243.1 Uncultured Ganoderma clone Bart1737S internal transcribed spacer 1, partial sequence; 5.8S ribosomal RNA gene, complete sequence; and internal transcribed spacer 2, partial sequence	1	33	0.012642	NA	-1085.65	NA	0.00189376	0.0120832
HQ022243.1 Uncultured Ganoderma clone Bart1737S internal transcribed spacer 1, partial sequence; 5.8S ribosomal RNA gene, complete sequence; and internal transcribed spacer 2, partial sequence	1	34	0.0125611	NA	-1085.65	NA	0.0011696	0.0121453
HQ022243.1 Uncultured Ganoderma clone Bart1737S internal transcribed spacer 1, partial sequence; 5.8S ribosomal RNA gene, complete sequence; and internal transcribed spacer 2, partial sequence	1	3	0.0123495	NA	-1085.67	NA	0.0248099	0.00329926
HQ022243.1 Uncultured Ganoderma clone Bart1737S internal transcribed spacer 1, partial sequence; 5.8S ribosomal RNA gene, complete sequence; and internal transcribed spacer 2, partial sequence	1	4	0.00702404	NA	-1086.23	NA	5.475e-07	0.0129592
HQ022243.1 Uncultured Ganoderma clone Bart1737S internal transcribed spacer 1, partial sequence; 5.8S ribosomal RNA gene, complete sequence; and internal transcribed spacer 2, partial sequence	1	0	0.00320858	NA	-1087.02	NA	0.00200444	0.00743267
HQ022243.1 Uncultured Ganoderma clone Bart1737S internal transcribed spacer 1, partial sequence; 5.8S ribosomal RNA gene, complete sequence; and internal transcribed spacer 2, partial sequence	1	18	0.00318164	NA	-1087.03	NA	3.981e-07	0.0159295
HQ022243.1 Uncultured Ganoderma clone Bart1737S internal transcribed spacer 1, partial sequence; 5.8S ribosomal RNA gene, complete sequence; and internal transcribed spacer 2, partial sequence	1	30	0.00223591	NA	-1087.38	NA	3.981e-07	0.0127178
HQ022243.1 Uncultured Ganoderma clone Bart1737S internal transcribed spacer 1, partial sequence; 5.8S ribosomal RNA gene, complete sequence; and internal transcribed spacer 2, partial sequence	1	32	0.00223591	NA	-1087.38	NA	3.981e-07	0.0127178
HQ022243.1 Uncultured Ganoderma clone Bart1737S internal transcribed spacer 1, partial sequence; 5.8S ribosomal RNA gene, complete sequence; and internal transcribed spacer 2, partial sequence	1	29	0.00223591	NA	-1087.38	NA	3.981e-07	0.0127178
HQ022243.1 Uncultured Ganoderma clone Bart1737S internal transcribed spacer 1, partial sequence; 5.8S ribosomal RNA gene, complete sequence; and internal transcribed spacer 2, partial sequence	1	31	0.0022359	NA	-1087.38	NA	3.981e-07	0.0127178
HQ022243.1 Uncultured Ganoderma clone Bart1737S internal transcribed spacer 1, partial sequence; 5.8S ribosomal RNA gene, complete sequence; and internal transcribed spacer 2, partial sequence	1	28	0.00223589	NA	-1087.38	NA	3.981e-07	0.0127178
HQ022243.1 Uncultured Ganoderma clone Bart1737S internal transcribed spacer 1, partial sequence; 5.8S ribosomal RNA gene, complete sequence; and internal transcribed spacer 2, partial sequence	1	27	0.00223589	NA	-1087.38	NA	3.981e-07	0.0127178
HQ022243.1 Uncultured Ganoderma clone Bart1737S internal transcribed spacer 1, partial sequence; 5.8S ribosomal RNA gene, complete sequence; and internal transcribed spacer 2, partial sequence	1	41	0.00215367	NA	-1087.42	NA	3.981e-07	0.0158462
HQ022243.1 Uncultured Ganoderma clone Bart1737S internal transcribed spacer 1, partial sequence; 5.8S ribosomal RNA gene, complete sequence; and internal transcribed spacer 2, partial sequence	1	42	0.00215367	NA	-1087.42	NA	3.981e-07	0.0158462
HQ021836.1 Uncultured Ganoderma clone 3Bart1477S internal transcribed spacer 1, partial sequence; 5.8S ribosomal RNA gene, complete sequence; and internal transcribed spacer 2, partial sequence	1	50	0.181031	NA	-1083.24	NA	0.00889944	0.00341517
HQ021836.1 Uncultured Ganoderma clone 3Bart1477S internal transcribed spacer 1, partial sequence; 5.8S ribosomal RNA gene, complete sequence; and internal transcribed spacer 2, partial sequence	1	49	0.0810888	NA	-1084.04	NA	0.00763454	0.0088802
HQ021836.1 Uncultured Ganoderma clone 3Bart1477S internal transcribed spacer 1, partial sequence; 5.8S ribosomal RNA gene, complete sequence; and internal transcribed spacer 2, partial sequence	1	35	0.0436972	NA	-1084.66	NA	0.00300807	0.00963511
HQ021836.1 Uncultured Ganoderma clone 3Bart1477S internal transcribed spacer 1, partial sequence; 5.8S ribosomal RNA gene, complete sequence; and internal transcribed spacer 2, partial sequence	1	45	0.0201	NA	-1085.44	NA	0.00103783	0.0125337
HQ021836.1 Uncultured Ganoderma clone 3Bart1477S internal transcribed spacer 1, partial sequence; 5.8S ribosomal RNA gene, complete sequence; and internal transcribed spacer 2, partial sequence	1	22	0.0199984	NA	-1085.44	NA	0.00193317	0.0125475
HQ021836.1 Uncultured Ganoderma clone 3Bart1477S internal transcribed spacer 1, partial sequence; 5.8S ribosomal RNA gene, complete sequence; and internal transcribed spacer 2, partial sequence	1	6	0.0199458	NA	-1085.45	NA	0.000951003	0.0125683
HQ021836.1 Uncultured Ganoderma clone 3Bart1477S internal transcribed spacer 1, partial sequence; 5.8S ribosomal RNA gene, complete sequence; and internal transcribed spacer 2, partial sequence	1	26	0.0199458	NA	-1085.45	NA	0.000950435	0.0125683
HQ021836.1 Uncultured Ganoderma clone 3Bart1477S internal transcribed spacer 1, partial sequence; 5.8S ribosomal RNA gene, complete sequence; and internal transcribed spacer 2, partial sequence	1	5	0.0199289	NA	-1085.45	NA	3.981e-07	0.0125723
HQ021836.1 Uncultured Ganoderma clone 3Bart1477S internal transcribed spacer 1, partial sequence; 5.8S ribosomal RNA gene, complete sequence; and internal transcribed spacer 2, partial sequence	1	25	0.0199287	NA	-1085.45	NA	3.981e-07	0.0125723
HQ021836.1 Uncultured Ganoderma clone 3Bart1477S internal transcribed spacer 1, partial sequence; 5.8S ribosomal RNA gene, complete sequence; and internal transcribed spacer 2, partial sequence	1	10	0.0199287	NA	-1085.45	NA	3.981e-07	0.0125723
HQ021836.1 Uncultured Ganoderma clone 3Bart1477S internal transcribed spacer 1, partial sequence; 5.8S ribosomal RNA gene, complete sequence; and internal transcribed spacer 2, partial sequence	1	11	0.0199287	NA	-1085.45	NA	3.981e-07	0.0125723
HQ021836.1 Uncultured Ganoderma clone 3Bart1477S internal transcribed spacer 1, partial sequence; 5.8S ribosomal RNA gene, complete sequence; and internal transcribed spacer 2, partial sequence	1	7	0.0199287	NA	-1085.45	NA	3.981e-07	0.0125723
HQ021836.1 Uncultured Ganoderma clone 3Bart1477S internal transcribed spacer 1, partial sequence; 5.8S ribosomal RNA gene, complete sequence; and internal transcribed spacer 2, partial sequence	1	9	0.0199287	NA	-1085.45	NA	3.981e-07	0.0125723
HQ021836.1 Uncultured Ganoderma clone 3Bart1477S internal transcribed spacer 1, partial sequence; 5.8S ribosomal RNA gene, complete sequence; and internal transcribed spacer 2, partial sequence	1	12	0.0199287	NA	-1085.45	NA	3.981e-07	0.0125723
HQ021836.1 Uncultured Ganoderma clone 3Bart1477S internal transcribed spacer 1, partial sequence; 5.8S ribosomal RNA gene, complete sequence; and internal transcribed spacer 2, partial sequence	1	20	0.0199287	NA	-1085.45	NA	1.0833e-06	0.0125723
HQ021836.1 Uncultured Ganoderma clone 3Bart1477S internal transcribed spacer 1, partial sequence; 5.8S ribosomal RNA gene, complete sequence; and internal transcribed spacer 2, partial sequence	1	8	0.0199287	NA	-1085.45	NA	3.981e-07	0.0125723
HQ021836.1 Uncultured Ganoderma clone 3Bart1477S internal transcribed spacer 1, partial sequence; 5.8S ribosomal RNA gene, complete sequence; and internal transcribed spacer 2, partial sequence	1	38	0.0199287	NA	-1085.45	NA	3.981e-07	0.0125723
HQ021836.1 Uncultured Ganoderma clone 3Bart1477S internal transcribed spacer 1, partial sequence; 5.8S ribosomal RNA gene, complete sequence; and internal transcribed spacer 2, partial sequence	1	24	0.0199286	NA	-1085.45	NA	1.0444e-06	0.0125723
HQ021836.1 Uncultured Ganoderma clone 3Bart1477S internal transcribed spacer 1, partial sequence; 5.8S ribosomal RNA gene, complete sequence; and internal transcribed spacer 2, partial sequence	1	40	0.0199286	NA	-1085.45	NA	3.981e-07	0.0125723
HQ021836.1 Uncultured Ganoderma clone 3Bart1477S internal transcribed spacer 1, partial sequence; 5.8S ribosomal RNA gene, complete sequence; and internal transcribed spacer 2, partial sequence	1	21	0.0199286	NA	-1085.45	NA	3.981e-07	0.0125723
HQ021836.1 Uncultured Ganoderma clone 3Bart1477S internal transcribed spacer 1, partial sequence; 5.8S ribosomal RNA gene, complete sequence; and internal transcribed spacer 2, partial sequence	1	44	0.0199286	NA	-1085.45	NA	9.939e-07	0.0125723
HQ021836.1 Uncultured Ganoderma clone 3Bart1477S internal transcribed spacer 1, partial sequence; 5.8S ribosomal RNA gene, complete sequence; and internal transcribed spacer 2, partial sequence	1	39	0.0199285	NA	-1085.45	NA	3.981e-07	0.0125723
HQ021836.1 Uncultured Ganoderma clone 3Bart1477S internal transcribed spacer 1, partial sequence; 5.8S ribosomal RNA gene, complete sequence; and internal transcribed spacer 2, partial sequence	1	37	0.0199274	NA	-1085.45	NA	3.981e-07	0.0125723
HQ021836.1 Uncultured Ganoderma clone 3Bart1477S internal transcribed spacer 1, partial sequence; 5.8S ribosomal RNA gene, complete sequence; and internal transcribed spacer 2, partial sequence	1	36	0.0199265	NA	-1085.45	NA	3.981e-07	0.0125723
HQ021836.1 Uncultured Ganoderma clone 3Bart1477S internal transcribed spacer 1, partial sequence; 5.8S ribosomal RNA gene, complete sequence; and internal transcribed spacer 2, partial sequence	1	19	0.0198796	NA	-1085.45	NA	0.00172205	0.012589
HQ021836.1 Uncultured Ganoderma clone 3Bart1477S internal transcribed spacer 1, partial sequence; 5.8S ribosomal RNA gene, complete sequence; and internal transcribed spacer 2, partial sequence	1	43	0.0198795	NA	-1085.45	NA	0.0018615	0.0125739
HQ021836.1 Uncultured Ganoderma clone 3Bart1477S internal transcribed spacer 1, partial sequence; 5.8S ribosomal RNA gene, complete sequence; and internal transcribed spacer 2, partial sequence	1	23	0.0198754	NA	-1085.45	NA	0.00190056	0.0125815
HQ021836.1 Uncultured Ganoderma clone 3Bart1477S internal transcribed spacer 1, partial sequence; 5.8S ribosomal RNA gene, complete sequence; and internal transcribed spacer 2, partial sequence	1	48	0.0197975	NA	-1085.45	NA	0.00151822	0.0125439
HQ021836.1 Uncultured Ganoderma clone 3Bart1477S internal transcribed spacer 1, partial sequence; 5.8S ribosomal RNA gene, complete sequence; and internal transcribed spacer 2, partial sequence	1	47	0.0190029	NA	-1085.49	NA	3.981e-07	0.0126161
HQ021836.1 Uncultured Ganoderma clone 3Bart1477S internal transcribed spacer 1, partial sequence; 5.8S ribosomal RNA gene, complete sequence; and internal transcribed spacer 2, partial sequence	1	46	0.0190029	NA	-1085.49	NA	3.981e-07	0.0126161
HQ021836.1 Uncultured Ganoderma clone 3Bart1477S internal transcribed spacer 1, partial sequence; 5.8S ribosomal RNA gene, complete sequence; and internal transcribed spacer 2, partial sequence	1	13	0.017861	NA	-1085.56	NA	3.981e-07	0.0125363
HQ021836.1 Uncultured Ganoderma clone 3Bart1477S internal transcribed spacer 1, partial sequence; 5.8S ribosomal RNA gene, complete sequence; and internal transcribed spacer 2, partial sequence	1	16	0.017861	NA	-1085.56	NA	3.981e-07	0.0125363
HQ021836.1 Uncultured Ganoderma clone 3Bart1477S internal transcribed spacer 1, partial sequence; 5.8S ribosomal RNA gene, complete sequence; and internal transcribed spacer 2, partial sequence	1	15	0.017861	NA	-1085.56	NA	3.981e-07	0.0125363
HQ021836.1 Uncultured Ganoderma clone 3Bart1477S internal transcribed spacer 1, partial sequence; 5.8S ribosomal RNA gene, complete sequence; and internal transcribed spacer 2, partial sequence	1	14	0.0178609	NA	-1085.56	NA	3.981e-07	0.0125363
HQ021836.1 Uncultured Ganoderma clone 3Bart1477S internal transcribed spacer 1, partial sequence; 5.8S ribosomal RNA gene, complete sequence; and internal transcribed spacer 2, partial sequence	1	17	0.01765	NA	-1085.57	NA	5e-05	0.0126079
HQ021836.1 Uncultured Ganoderma clone 3Bart1477S internal transcribed spacer 1, partial sequence; 5.8S ribosomal RNA gene, complete sequence; and internal transcribed spacer 2, partial sequence	1	33	0.0127615	NA	-1085.89	NA	0.00189376	0.0122904
HQ021836.1 Uncultured Ganoderma clone 3Bart1477S internal transcribed spacer 1, partial sequence; 5.8S ribosomal RNA gene, complete sequence; and internal transcribed spacer 2, partial sequence	1	34	0.0126832	NA	-1085.9	NA	0.00117118	0.0123525
HQ021836.1 Uncultured Ganoderma clone 3Bart1477S internal transcribed spacer 1, partial sequence; 5.8S ribosomal RNA gene, complete sequence; and internal transcribed spacer 2, partial sequence	1	3	0.0118701	NA	-1085.97	NA	0.0248366	0.00348329
HQ021836.1 Uncultured Ganoderma clone 3Bart1477S internal transcribed spacer 1, partial sequence; 5.8S ribosomal RNA gene, complete sequence; and internal transcribed spacer 2, partial sequence	1	4	0.0071196	NA	-1086.48	NA	5.475e-07	0.0131911
HQ021836.1 Uncultured Ganoderma clone 3Bart1477S internal transcribed spacer 1, partial sequence; 5.8S ribosomal RNA gene, complete sequence; and internal transcribed spacer 2, partial sequence	1	18	0.00326875	NA	-1087.25	NA	3.981e-07	0.0162068
HQ021836.1 Uncultured Ganoderma clone 3Bart1477S internal transcribed spacer 1, partial sequence; 5.8S ribosomal RNA gene, complete sequence; and internal transcribed spacer 2, partial sequence	1	0	0.00316774	NA	-1087.29	NA	0.00200444	0.00762872
HQ021836.1 Uncultured Ganoderma clone 3Bart1477S internal transcribed spacer 1, partial sequence; 5.8S ribosomal RNA gene, complete sequence; and internal transcribed spacer 2, partial sequence	1	30	0.00226377	NA	-1087.62	NA	3.981e-07	0.012942
HQ021836.1 Uncultured Ganoderma clone 3Bart1477S internal transcribed spacer 1, partial sequence; 5.8S ribosomal RNA gene, complete sequence; and internal transcribed spacer 2, partial sequence	1	32	0.00226377	NA	-1087.62	NA	3.981e-07	0.012942
HQ021836.1 Uncultured Ganoderma clone 3Bart1477S internal transcribed spacer 1, partial sequence; 5.8S ribosomal RNA gene, complete sequence; and internal transcribed spacer 2, partial sequence	1	29	0.00226376	NA	-1087.62	NA	3.981e-07	0.012942
HQ021836.1 Uncultured Ganoderma clone 3Bart1477S internal transcribed spacer 1, partial sequence; 5.8S ribosomal RNA gene, complete sequence; and internal transcribed spacer 2, partial sequence	1	31	0.00226376	NA	-1087.62	NA	3.981e-07	0.012942
HQ021836.1 Uncultured Ganoderma clone 3Bart1477S internal transcribed spacer 1, partial sequence; 5.8S ribosomal RNA gene, complete sequence; and internal transcribed spacer 2, partial sequence	1	28	0.00226375	NA	-1087.62	NA	3.981e-07	0.012942
HQ021836.1 Uncultured Ganoderma clone 3Bart1477S internal transcribed spacer 1, partial sequence; 5.8S ribosomal RNA gene, complete sequence; and internal transcribed spacer 2, partial sequence	1	27	0.00226375	NA	-1087.62	NA	3.981e-07	0.012942
HQ021836.1 Uncultured Ganoderma clone 3Bart1477S internal transcribed spacer 1, partial sequence; 5.8S ribosomal RNA gene, complete sequence; and internal transcribed spacer 2, partial sequence	1	41	0.00221181	NA	-1087.65	NA	3.981e-07	0.0161209
HQ021836.1 Uncultured Ganoderma clone 3Bart1477S internal transcribed spacer 1, partial sequence; 5.8S ribosomal RNA gene, complete sequence; and internal transcribed spacer 2, partial sequence	1	42	0.00221181	NA	-1087.65	NA	3.981e-07	0.0161209
MH109631.1 Ganoderma lingzhi voucher Cui16178 internal transcribed spacer 1, partial sequence; 5.8S ribosomal RNA gene and internal transcribed spacer 2, complete sequence; and large subunit ribosomal RNA gene, partial sequence	1	49	0.487905	NA	-1098.81	NA	0.00817768	0.0129558
MH109631.1 Ganoderma lingzhi voucher Cui16178 internal transcribed spacer 1, partial sequence; 5.8S ribosomal RNA gene and internal transcribed spacer 2, complete sequence; and large subunit ribosomal RNA gene, partial sequence	1	50	0.133463	NA	-1100.1	NA	0.00718387	0.0106709
MH109631.1 Ganoderma lingzhi voucher Cui16178 internal transcribed spacer 1, partial sequence; 5.8S ribosomal RNA gene and internal transcribed spacer 2, complete sequence; and large subunit ribosomal RNA gene, partial sequence	1	48	0.0535077	NA	-1101.02	NA	0.00227477	0.0208169
MH109631.1 Ganoderma lingzhi voucher Cui16178 internal transcribed spacer 1, partial sequence; 5.8S ribosomal RNA gene and internal transcribed spacer 2, complete sequence; and large subunit ribosomal RNA gene, partial sequence	1	45	0.0534802	NA	-1101.02	NA	0.00156865	0.0208188
MH109631.1 Ganoderma lingzhi voucher Cui16178 internal transcribed spacer 1, partial sequence; 5.8S ribosomal RNA gene and internal transcribed spacer 2, complete sequence; and large subunit ribosomal RNA gene, partial sequence	1	35	0.0401938	NA	-1101.3	NA	0.00206798	0.0189797
MH109631.1 Ganoderma lingzhi voucher Cui16178 internal transcribed spacer 1, partial sequence; 5.8S ribosomal RNA gene and internal transcribed spacer 2, complete sequence; and large subunit ribosomal RNA gene, partial sequence	1	33	0.0252793	NA	-1101.77	NA	0.00189376	0.0203589
MH109631.1 Ganoderma lingzhi voucher Cui16178 internal transcribed spacer 1, partial sequence; 5.8S ribosomal RNA gene and internal transcribed spacer 2, complete sequence; and large subunit ribosomal RNA gene, partial sequence	1	34	0.0252701	NA	-1101.77	NA	0.00173267	0.0203753
MH109631.1 Ganoderma lingzhi voucher Cui16178 internal transcribed spacer 1, partial sequence; 5.8S ribosomal RNA gene and internal transcribed spacer 2, complete sequence; and large subunit ribosomal RNA gene, partial sequence	1	5	0.0105959	NA	-1102.64	NA	3.981e-07	0.0234452
MH109631.1 Ganoderma lingzhi voucher Cui16178 internal transcribed spacer 1, partial sequence; 5.8S ribosomal RNA gene and internal transcribed spacer 2, complete sequence; and large subunit ribosomal RNA gene, partial sequence	1	44	0.0105705	NA	-1102.64	NA	9.939e-07	0.0234531
MH109631.1 Ganoderma lingzhi voucher Cui16178 internal transcribed spacer 1, partial sequence; 5.8S ribosomal RNA gene and internal transcribed spacer 2, complete sequence; and large subunit ribosomal RNA gene, partial sequence	1	40	0.0105451	NA	-1102.64	NA	3.981e-07	0.0234609
MH109631.1 Ganoderma lingzhi voucher Cui16178 internal transcribed spacer 1, partial sequence; 5.8S ribosomal RNA gene and internal transcribed spacer 2, complete sequence; and large subunit ribosomal RNA gene, partial sequence	1	38	0.010545	NA	-1102.64	NA	3.981e-07	0.0234609
MH109631.1 Ganoderma lingzhi voucher Cui16178 internal transcribed spacer 1, partial sequence; 5.8S ribosomal RNA gene and internal transcribed spacer 2, complete sequence; and large subunit ribosomal RNA gene, partial sequence	1	39	0.0105449	NA	-1102.64	NA	3.981e-07	0.0234609
MH109631.1 Ganoderma lingzhi voucher Cui16178 internal transcribed spacer 1, partial sequence; 5.8S ribosomal RNA gene and internal transcribed spacer 2, complete sequence; and large subunit ribosomal RNA gene, partial sequence	1	37	0.0105443	NA	-1102.64	NA	3.981e-07	0.023461
MH109631.1 Ganoderma lingzhi voucher Cui16178 internal transcribed spacer 1, partial sequence; 5.8S ribosomal RNA gene and internal transcribed spacer 2, complete sequence; and large subunit ribosomal RNA gene, partial sequence	1	36	0.0105438	NA	-1102.64	NA	3.981e-07	0.0234609
MH109631.1 Ganoderma lingzhi voucher Cui16178 internal transcribed spacer 1, partial sequence; 5.8S ribosomal RNA gene and internal transcribed spacer 2, complete sequence; and large subunit ribosomal RNA gene, partial sequence	1	43	0.0105215	NA	-1102.64	NA	0.0018615	0.0234529
MH109631.1 Ganoderma lingzhi voucher Cui16178 internal transcribed spacer 1, partial sequence; 5.8S ribosomal RNA gene and internal transcribed spacer 2, complete sequence; and large subunit ribosomal RNA gene, partial sequence	1	26	0.01052	NA	-1102.65	NA	0.00172425	0.0234536
MH109631.1 Ganoderma lingzhi voucher Cui16178 internal transcribed spacer 1, partial sequence; 5.8S ribosomal RNA gene and internal transcribed spacer 2, complete sequence; and large subunit ribosomal RNA gene, partial sequence	1	4	0.00901996	NA	-1102.8	NA	5.475e-07	0.0191442
MH109631.1 Ganoderma lingzhi voucher Cui16178 internal transcribed spacer 1, partial sequence; 5.8S ribosomal RNA gene and internal transcribed spacer 2, complete sequence; and large subunit ribosomal RNA gene, partial sequence	1	6	0.00703433	NA	-1103.05	NA	5e-05	0.0233822
MH109631.1 Ganoderma lingzhi voucher Cui16178 internal transcribed spacer 1, partial sequence; 5.8S ribosomal RNA gene and internal transcribed spacer 2, complete sequence; and large subunit ribosomal RNA gene, partial sequence	1	32	0.00521291	NA	-1103.35	NA	3.981e-07	0.0209891
MH109631.1 Ganoderma lingzhi voucher Cui16178 internal transcribed spacer 1, partial sequence; 5.8S ribosomal RNA gene and internal transcribed spacer 2, complete sequence; and large subunit ribosomal RNA gene, partial sequence	1	30	0.00521291	NA	-1103.35	NA	3.981e-07	0.0209891
MH109631.1 Ganoderma lingzhi voucher Cui16178 internal transcribed spacer 1, partial sequence; 5.8S ribosomal RNA gene and internal transcribed spacer 2, complete sequence; and large subunit ribosomal RNA gene, partial sequence	1	29	0.0052129	NA	-1103.35	NA	3.981e-07	0.0209891
MH109631.1 Ganoderma lingzhi voucher Cui16178 internal transcribed spacer 1, partial sequence; 5.8S ribosomal RNA gene and internal transcribed spacer 2, complete sequence; and large subunit ribosomal RNA gene, partial sequence	1	31	0.00521289	NA	-1103.35	NA	3.981e-07	0.0209892
MH109631.1 Ganoderma lingzhi voucher Cui16178 internal transcribed spacer 1, partial sequence; 5.8S ribosomal RNA gene and internal transcribed spacer 2, complete sequence; and large subunit ribosomal RNA gene, partial sequence	1	28	0.00521287	NA	-1103.35	NA	3.981e-07	0.0209892
MH109631.1 Ganoderma lingzhi voucher Cui16178 internal transcribed spacer 1, partial sequence; 5.8S ribosomal RNA gene and internal transcribed spacer 2, complete sequence; and large subunit ribosomal RNA gene, partial sequence	1	27	0.00521287	NA	-1103.35	NA	3.981e-07	0.0209892
MH109631.1 Ganoderma lingzhi voucher Cui16178 internal transcribed spacer 1, partial sequence; 5.8S ribosomal RNA gene and internal transcribed spacer 2, complete sequence; and large subunit ribosomal RNA gene, partial sequence	1	3	0.00204127	NA	-1104.28	NA	0.0244579	0.0145305
MH109631.1 Ganoderma lingzhi voucher Cui16178 internal transcribed spacer 1, partial sequence; 5.8S ribosomal RNA gene and internal transcribed spacer 2, complete sequence; and large subunit ribosomal RNA gene, partial sequence	1	22	0.00195913	NA	-1104.33	NA	0.00205061	0.0261444
MH109631.1 Ganoderma lingzhi voucher Cui16178 internal transcribed spacer 1, partial sequence; 5.8S ribosomal RNA gene and internal transcribed spacer 2, complete sequence; and large subunit ribosomal RNA gene, partial sequence	1	25	0.0019524	NA	-1104.33	NA	3.981e-07	0.0261854
MH109631.1 Ganoderma lingzhi voucher Cui16178 internal transcribed spacer 1, partial sequence; 5.8S ribosomal RNA gene and internal transcribed spacer 2, complete sequence; and large subunit ribosomal RNA gene, partial sequence	1	9	0.00195236	NA	-1104.33	NA	3.981e-07	0.0261855
MH109631.1 Ganoderma lingzhi voucher Cui16178 internal transcribed spacer 1, partial sequence; 5.8S ribosomal RNA gene and internal transcribed spacer 2, complete sequence; and large subunit ribosomal RNA gene, partial sequence	1	10	0.00195236	NA	-1104.33	NA	3.981e-07	0.0261855
MH109631.1 Ganoderma lingzhi voucher Cui16178 internal transcribed spacer 1, partial sequence; 5.8S ribosomal RNA gene and internal transcribed spacer 2, complete sequence; and large subunit ribosomal RNA gene, partial sequence	1	11	0.00195236	NA	-1104.33	NA	3.981e-07	0.0261855
MH109631.1 Ganoderma lingzhi voucher Cui16178 internal transcribed spacer 1, partial sequence; 5.8S ribosomal RNA gene and internal transcribed spacer 2, complete sequence; and large subunit ribosomal RNA gene, partial sequence	1	7	0.00195236	NA	-1104.33	NA	3.981e-07	0.0261855
MH109631.1 Ganoderma lingzhi voucher Cui16178 internal transcribed spacer 1, partial sequence; 5.8S ribosomal RNA gene and internal transcribed spacer 2, complete sequence; and large subunit ribosomal RNA gene, partial sequence	1	12	0.00195236	NA	-1104.33	NA	3.981e-07	0.0261855
MH109631.1 Ganoderma lingzhi voucher Cui16178 internal transcribed spacer 1, partial sequence; 5.8S ribosomal RNA gene and internal transcribed spacer 2, complete sequence; and large subunit ribosomal RNA gene, partial sequence	1	20	0.00195236	NA	-1104.33	NA	1.0833e-06	0.0261855
MH109631.1 Ganoderma lingzhi voucher Cui16178 internal transcribed spacer 1, partial sequence; 5.8S ribosomal RNA gene and internal transcribed spacer 2, complete sequence; and large subunit ribosomal RNA gene, partial sequence	1	8	0.00195236	NA	-1104.33	NA	3.981e-07	0.0261855
MH109631.1 Ganoderma lingzhi voucher Cui16178 internal transcribed spacer 1, partial sequence; 5.8S ribosomal RNA gene and internal transcribed spacer 2, complete sequence; and large subunit ribosomal RNA gene, partial sequence	1	24	0.00195235	NA	-1104.33	NA	1.0444e-06	0.0261855
MH109631.1 Ganoderma lingzhi voucher Cui16178 internal transcribed spacer 1, partial sequence; 5.8S ribosomal RNA gene and internal transcribed spacer 2, complete sequence; and large subunit ribosomal RNA gene, partial sequence	1	21	0.00195235	NA	-1104.33	NA	3.981e-07	0.0261855
MH109631.1 Ganoderma lingzhi voucher Cui16178 internal transcribed spacer 1, partial sequence; 5.8S ribosomal RNA gene and internal transcribed spacer 2, complete sequence; and large subunit ribosomal RNA gene, partial sequence	1	19	0.00194833	NA	-1104.33	NA	0.00172205	0.0262302
MH109631.1 Ganoderma lingzhi voucher Cui16178 internal transcribed spacer 1, partial sequence; 5.8S ribosomal RNA gene and internal transcribed spacer 2, complete sequence; and large subunit ribosomal RNA gene, partial sequence	1	23	0.00194735	NA	-1104.33	NA	0.00190056	0.0261841
MH109631.1 Ganoderma lingzhi voucher Cui16178 internal transcribed spacer 1, partial sequence; 5.8S ribosomal RNA gene and internal transcribed spacer 2, complete sequence; and large subunit ribosomal RNA gene, partial sequence	1	41	0.00193307	NA	-1104.34	NA	3.981e-07	0.0262055
MH109631.1 Ganoderma lingzhi voucher Cui16178 internal transcribed spacer 1, partial sequence; 5.8S ribosomal RNA gene and internal transcribed spacer 2, complete sequence; and large subunit ribosomal RNA gene, partial sequence	1	42	0.00193306	NA	-1104.34	NA	3.981e-07	0.0262055
MH109631.1 Ganoderma lingzhi voucher Cui16178 internal transcribed spacer 1, partial sequence; 5.8S ribosomal RNA gene and internal transcribed spacer 2, complete sequence; and large subunit ribosomal RNA gene, partial sequence	1	47	0.00137922	NA	-1104.68	NA	3.981e-07	0.0242543
MH109631.1 Ganoderma lingzhi voucher Cui16178 internal transcribed spacer 1, partial sequence; 5.8S ribosomal RNA gene and internal transcribed spacer 2, complete sequence; and large subunit ribosomal RNA gene, partial sequence	1	46	0.0013792	NA	-1104.68	NA	3.981e-07	0.0242543
MH109631.1 Ganoderma lingzhi voucher Cui16178 internal transcribed spacer 1, partial sequence; 5.8S ribosomal RNA gene and internal transcribed spacer 2, complete sequence; and large subunit ribosomal RNA gene, partial sequence	1	0	0.00114268	NA	-1104.87	NA	0.00200444	0.0168577
KP686443.1 Perenniporia sp. BAB-4766 18S ribosomal RNA gene, partial sequence; internal transcribed spacer 1, 5.8S ribosomal RNA gene, and internal transcribed spacer 2, complete sequence; and 28S ribosomal RNA gene, partial sequence	1	49	0.623066	NA	-1089.31	NA	0.0126212	0.00560022
KP686443.1 Perenniporia sp. BAB-4766 18S ribosomal RNA gene, partial sequence; internal transcribed spacer 1, 5.8S ribosomal RNA gene, and internal transcribed spacer 2, complete sequence; and 28S ribosomal RNA gene, partial sequence	1	50	0.200691	NA	-1090.45	NA	0.00333119	0.00722188
KP686443.1 Perenniporia sp. BAB-4766 18S ribosomal RNA gene, partial sequence; internal transcribed spacer 1, 5.8S ribosomal RNA gene, and internal transcribed spacer 2, complete sequence; and 28S ribosomal RNA gene, partial sequence	1	4	0.173759	NA	-1090.59	NA	5.475e-07	0.00923973
OP270489.1 Ganoderma applanatum voucher MO430706 small subunit ribosomal RNA gene, partial sequence; internal transcribed spacer 1, 5.8S ribosomal RNA gene, and internal transcribed spacer 2, complete sequence; and large subunit ribosomal RNA gene, parti	1	49	0.859042	NA	-1094.33	NA	0.00728813	0.00817455
OP270489.1 Ganoderma applanatum voucher MO430706 small subunit ribosomal RNA gene, partial sequence; internal transcribed spacer 1, 5.8S ribosomal RNA gene, and internal transcribed spacer 2, complete sequence; and large subunit ribosomal RNA gene, parti	1	48	0.0293463	NA	-1097.7	NA	0.00227477	0.0147698
OP270489.1 Ganoderma applanatum voucher MO430706 small subunit ribosomal RNA gene, partial sequence; internal transcribed spacer 1, 5.8S ribosomal RNA gene, and internal transcribed spacer 2, complete sequence; and large subunit ribosomal RNA gene, parti	1	45	0.0293329	NA	-1097.7	NA	0.00156865	0.0146879
OP270489.1 Ganoderma applanatum voucher MO430706 small subunit ribosomal RNA gene, partial sequence; internal transcribed spacer 1, 5.8S ribosomal RNA gene, and internal transcribed spacer 2, complete sequence; and large subunit ribosomal RNA gene, parti	1	50	0.0236501	NA	-1097.92	NA	0.00692132	0.00783636
OP270489.1 Ganoderma applanatum voucher MO430706 small subunit ribosomal RNA gene, partial sequence; internal transcribed spacer 1, 5.8S ribosomal RNA gene, and internal transcribed spacer 2, complete sequence; and large subunit ribosomal RNA gene, parti	1	35	0.00527397	NA	-1099.42	NA	0.00399282	0.0156391
OP270489.1 Ganoderma applanatum voucher MO430706 small subunit ribosomal RNA gene, partial sequence; internal transcribed spacer 1, 5.8S ribosomal RNA gene, and internal transcribed spacer 2, complete sequence; and large subunit ribosomal RNA gene, parti	1	5	0.00438566	NA	-1099.6	NA	3.981e-07	0.01707
OP270489.1 Ganoderma applanatum voucher MO430706 small subunit ribosomal RNA gene, partial sequence; internal transcribed spacer 1, 5.8S ribosomal RNA gene, and internal transcribed spacer 2, complete sequence; and large subunit ribosomal RNA gene, parti	1	44	0.00437104	NA	-1099.61	NA	9.939e-07	0.0170791
OP270489.1 Ganoderma applanatum voucher MO430706 small subunit ribosomal RNA gene, partial sequence; internal transcribed spacer 1, 5.8S ribosomal RNA gene, and internal transcribed spacer 2, complete sequence; and large subunit ribosomal RNA gene, parti	1	40	0.00435644	NA	-1099.61	NA	3.981e-07	0.0170881
OP270489.1 Ganoderma applanatum voucher MO430706 small subunit ribosomal RNA gene, partial sequence; internal transcribed spacer 1, 5.8S ribosomal RNA gene, and internal transcribed spacer 2, complete sequence; and large subunit ribosomal RNA gene, parti	1	38	0.0043564	NA	-1099.61	NA	3.981e-07	0.0170881
OP270489.1 Ganoderma applanatum voucher MO430706 small subunit ribosomal RNA gene, partial sequence; internal transcribed spacer 1, 5.8S ribosomal RNA gene, and internal transcribed spacer 2, complete sequence; and large subunit ribosomal RNA gene, parti	1	39	0.00435636	NA	-1099.61	NA	3.981e-07	0.0170881
OP270489.1 Ganoderma applanatum voucher MO430706 small subunit ribosomal RNA gene, partial sequence; internal transcribed spacer 1, 5.8S ribosomal RNA gene, and internal transcribed spacer 2, complete sequence; and large subunit ribosomal RNA gene, parti	1	37	0.00435613	NA	-1099.61	NA	3.981e-07	0.0170881
OP270489.1 Ganoderma applanatum voucher MO430706 small subunit ribosomal RNA gene, partial sequence; internal transcribed spacer 1, 5.8S ribosomal RNA gene, and internal transcribed spacer 2, complete sequence; and large subunit ribosomal RNA gene, parti	1	36	0.00435591	NA	-1099.61	NA	3.981e-07	0.0170881
OP270489.1 Ganoderma applanatum voucher MO430706 small subunit ribosomal RNA gene, partial sequence; internal transcribed spacer 1, 5.8S ribosomal RNA gene, and internal transcribed spacer 2, complete sequence; and large subunit ribosomal RNA gene, parti	1	43	0.00434574	NA	-1099.61	NA	0.0018615	0.0170835
OP270489.1 Ganoderma applanatum voucher MO430706 small subunit ribosomal RNA gene, partial sequence; internal transcribed spacer 1, 5.8S ribosomal RNA gene, and internal transcribed spacer 2, complete sequence; and large subunit ribosomal RNA gene, parti	1	26	0.00434553	NA	-1099.61	NA	0.00172425	0.0170843
OP270489.1 Ganoderma applanatum voucher MO430706 small subunit ribosomal RNA gene, partial sequence; internal transcribed spacer 1, 5.8S ribosomal RNA gene, and internal transcribed spacer 2, complete sequence; and large subunit ribosomal RNA gene, parti	1	6	0.00292836	NA	-1100.01	NA	5e-05	0.0170284
OP270489.1 Ganoderma applanatum voucher MO430706 small subunit ribosomal RNA gene, partial sequence; internal transcribed spacer 1, 5.8S ribosomal RNA gene, and internal transcribed spacer 2, complete sequence; and large subunit ribosomal RNA gene, parti	1	4	0.00256335	NA	-1100.14	NA	5.475e-07	0.0156795
PX576822.1 Ganoderma oregonense isolate OMDL iNat # 238720255 small subunit ribosomal RNA gene, partial sequence; internal transcribed spacer 1, 5.8S ribosomal RNA gene, and internal transcribed spacer 2, complete sequence; and large subunit ribosomal RN	1	38	0.0858132	NA	-1083.07	NA	3.981e-07	0.00370412
PX576822.1 Ganoderma oregonense isolate OMDL iNat # 238720255 small subunit ribosomal RNA gene, partial sequence; internal transcribed spacer 1, 5.8S ribosomal RNA gene, and internal transcribed spacer 2, complete sequence; and large subunit ribosomal RN	1	40	0.0858125	NA	-1083.07	NA	3.981e-07	0.00370412
PX576822.1 Ganoderma oregonense isolate OMDL iNat # 238720255 small subunit ribosomal RNA gene, partial sequence; internal transcribed spacer 1, 5.8S ribosomal RNA gene, and internal transcribed spacer 2, complete sequence; and large subunit ribosomal RN	1	39	0.0858124	NA	-1083.07	NA	3.981e-07	0.00370412
PX576822.1 Ganoderma oregonense isolate OMDL iNat # 238720255 small subunit ribosomal RNA gene, partial sequence; internal transcribed spacer 1, 5.8S ribosomal RNA gene, and internal transcribed spacer 2, complete sequence; and large subunit ribosomal RN	1	37	0.0858071	NA	-1083.07	NA	3.981e-07	0.00370413
PX576822.1 Ganoderma oregonense isolate OMDL iNat # 238720255 small subunit ribosomal RNA gene, partial sequence; internal transcribed spacer 1, 5.8S ribosomal RNA gene, and internal transcribed spacer 2, complete sequence; and large subunit ribosomal RN	1	36	0.0857999	NA	-1083.07	NA	3.981e-07	0.00370413
PX576822.1 Ganoderma oregonense isolate OMDL iNat # 238720255 small subunit ribosomal RNA gene, partial sequence; internal transcribed spacer 1, 5.8S ribosomal RNA gene, and internal transcribed spacer 2, complete sequence; and large subunit ribosomal RN	1	44	0.0857646	NA	-1083.07	NA	9.939e-07	0.00370415
PX576822.1 Ganoderma oregonense isolate OMDL iNat # 238720255 small subunit ribosomal RNA gene, partial sequence; internal transcribed spacer 1, 5.8S ribosomal RNA gene, and internal transcribed spacer 2, complete sequence; and large subunit ribosomal RN	1	5	0.0857142	NA	-1083.07	NA	3.981e-07	0.00370418
PX576822.1 Ganoderma oregonense isolate OMDL iNat # 238720255 small subunit ribosomal RNA gene, partial sequence; internal transcribed spacer 1, 5.8S ribosomal RNA gene, and internal transcribed spacer 2, complete sequence; and large subunit ribosomal RN	1	43	0.0855728	NA	-1083.07	NA	0.0018615	0.00370791
PX576822.1 Ganoderma oregonense isolate OMDL iNat # 238720255 small subunit ribosomal RNA gene, partial sequence; internal transcribed spacer 1, 5.8S ribosomal RNA gene, and internal transcribed spacer 2, complete sequence; and large subunit ribosomal RN	1	26	0.0855722	NA	-1083.07	NA	0.00172425	0.003708
PX576822.1 Ganoderma oregonense isolate OMDL iNat # 238720255 small subunit ribosomal RNA gene, partial sequence; internal transcribed spacer 1, 5.8S ribosomal RNA gene, and internal transcribed spacer 2, complete sequence; and large subunit ribosomal RN	1	35	0.0855675	NA	-1083.07	NA	0.00543683	0.00370865
PX576822.1 Ganoderma oregonense isolate OMDL iNat # 238720255 small subunit ribosomal RNA gene, partial sequence; internal transcribed spacer 1, 5.8S ribosomal RNA gene, and internal transcribed spacer 2, complete sequence; and large subunit ribosomal RN	1	45	0.0830793	NA	-1083.1	NA	5.47885e-05	0.00370948
PX576822.1 Ganoderma oregonense isolate OMDL iNat # 238720255 small subunit ribosomal RNA gene, partial sequence; internal transcribed spacer 1, 5.8S ribosomal RNA gene, and internal transcribed spacer 2, complete sequence; and large subunit ribosomal RN	1	48	0.0135993	NA	-1084.91	NA	0.00227477	0.0039552
PX576822.1 Ganoderma oregonense isolate OMDL iNat # 238720255 small subunit ribosomal RNA gene, partial sequence; internal transcribed spacer 1, 5.8S ribosomal RNA gene, and internal transcribed spacer 2, complete sequence; and large subunit ribosomal RN	1	49	0.0133494	NA	-1084.93	NA	5e-05	0.00394378
PX576822.1 Ganoderma oregonense isolate OMDL iNat # 238720255 small subunit ribosomal RNA gene, partial sequence; internal transcribed spacer 1, 5.8S ribosomal RNA gene, and internal transcribed spacer 2, complete sequence; and large subunit ribosomal RN	1	25	0.00329956	NA	-1086.32	NA	3.981e-07	0.00564838
PX576822.1 Ganoderma oregonense isolate OMDL iNat # 238720255 small subunit ribosomal RNA gene, partial sequence; internal transcribed spacer 1, 5.8S ribosomal RNA gene, and internal transcribed spacer 2, complete sequence; and large subunit ribosomal RN	1	7	0.00329939	NA	-1086.32	NA	3.981e-07	0.00564849
PX576822.1 Ganoderma oregonense isolate OMDL iNat # 238720255 small subunit ribosomal RNA gene, partial sequence; internal transcribed spacer 1, 5.8S ribosomal RNA gene, and internal transcribed spacer 2, complete sequence; and large subunit ribosomal RN	1	9	0.00329939	NA	-1086.32	NA	3.981e-07	0.00564849
PX576822.1 Ganoderma oregonense isolate OMDL iNat # 238720255 small subunit ribosomal RNA gene, partial sequence; internal transcribed spacer 1, 5.8S ribosomal RNA gene, and internal transcribed spacer 2, complete sequence; and large subunit ribosomal RN	1	8	0.00329939	NA	-1086.32	NA	3.981e-07	0.00564849
PX576822.1 Ganoderma oregonense isolate OMDL iNat # 238720255 small subunit ribosomal RNA gene, partial sequence; internal transcribed spacer 1, 5.8S ribosomal RNA gene, and internal transcribed spacer 2, complete sequence; and large subunit ribosomal RN	1	24	0.00329749	NA	-1086.33	NA	1.0444e-06	0.00564853
PX576822.1 Ganoderma oregonense isolate OMDL iNat # 238720255 small subunit ribosomal RNA gene, partial sequence; internal transcribed spacer 1, 5.8S ribosomal RNA gene, and internal transcribed spacer 2, complete sequence; and large subunit ribosomal RN	1	6	0.00329069	NA	-1086.33	NA	0.00172517	0.00564758
PX576822.1 Ganoderma oregonense isolate OMDL iNat # 238720255 small subunit ribosomal RNA gene, partial sequence; internal transcribed spacer 1, 5.8S ribosomal RNA gene, and internal transcribed spacer 2, complete sequence; and large subunit ribosomal RN	1	22	0.00328653	NA	-1086.33	NA	0.00349245	0.0056462
PX576822.1 Ganoderma oregonense isolate OMDL iNat # 238720255 small subunit ribosomal RNA gene, partial sequence; internal transcribed spacer 1, 5.8S ribosomal RNA gene, and internal transcribed spacer 2, complete sequence; and large subunit ribosomal RN	1	23	0.00328624	NA	-1086.33	NA	0.00190056	0.00564958
PX576822.1 Ganoderma oregonense isolate OMDL iNat # 238720255 small subunit ribosomal RNA gene, partial sequence; internal transcribed spacer 1, 5.8S ribosomal RNA gene, and internal transcribed spacer 2, complete sequence; and large subunit ribosomal RN	1	41	0.00310972	NA	-1086.38	NA	3.981e-07	0.00565874
PX576822.1 Ganoderma oregonense isolate OMDL iNat # 238720255 small subunit ribosomal RNA gene, partial sequence; internal transcribed spacer 1, 5.8S ribosomal RNA gene, and internal transcribed spacer 2, complete sequence; and large subunit ribosomal RN	1	42	0.00310971	NA	-1086.38	NA	3.981e-07	0.00565874
PX369766.1 Polyporus tsugae isolate OMDL iNat # 239155085 small subunit ribosomal RNA gene, partial sequence; internal transcribed spacer 1, 5.8S ribosomal RNA gene, and internal transcribed spacer 2, complete sequence; and large subunit ribosomal RNA ge	1	41	0.298822	NA	-1083.46	NA	3.981e-07	0.00370106
PX369766.1 Polyporus tsugae isolate OMDL iNat # 239155085 small subunit ribosomal RNA gene, partial sequence; internal transcribed spacer 1, 5.8S ribosomal RNA gene, and internal transcribed spacer 2, complete sequence; and large subunit ribosomal RNA ge	1	42	0.298821	NA	-1083.46	NA	3.981e-07	0.00370106
PX369766.1 Polyporus tsugae isolate OMDL iNat # 239155085 small subunit ribosomal RNA gene, partial sequence; internal transcribed spacer 1, 5.8S ribosomal RNA gene, and internal transcribed spacer 2, complete sequence; and large subunit ribosomal RNA ge	1	43	0.291524	NA	-1083.48	NA	5e-05	0.00370585
PX369766.1 Polyporus tsugae isolate OMDL iNat # 239155085 small subunit ribosomal RNA gene, partial sequence; internal transcribed spacer 1, 5.8S ribosomal RNA gene, and internal transcribed spacer 2, complete sequence; and large subunit ribosomal RNA ge	1	38	0.0103255	NA	-1086.82	NA	3.981e-07	0.00564983
PX369766.1 Polyporus tsugae isolate OMDL iNat # 239155085 small subunit ribosomal RNA gene, partial sequence; internal transcribed spacer 1, 5.8S ribosomal RNA gene, and internal transcribed spacer 2, complete sequence; and large subunit ribosomal RNA ge	1	40	0.0103254	NA	-1086.82	NA	3.981e-07	0.00564983
PX369766.1 Polyporus tsugae isolate OMDL iNat # 239155085 small subunit ribosomal RNA gene, partial sequence; internal transcribed spacer 1, 5.8S ribosomal RNA gene, and internal transcribed spacer 2, complete sequence; and large subunit ribosomal RNA ge	1	39	0.0103254	NA	-1086.82	NA	3.981e-07	0.00564983
PX369766.1 Polyporus tsugae isolate OMDL iNat # 239155085 small subunit ribosomal RNA gene, partial sequence; internal transcribed spacer 1, 5.8S ribosomal RNA gene, and internal transcribed spacer 2, complete sequence; and large subunit ribosomal RNA ge	1	37	0.0103248	NA	-1086.82	NA	3.981e-07	0.00564984
PX369766.1 Polyporus tsugae isolate OMDL iNat # 239155085 small subunit ribosomal RNA gene, partial sequence; internal transcribed spacer 1, 5.8S ribosomal RNA gene, and internal transcribed spacer 2, complete sequence; and large subunit ribosomal RNA ge	1	36	0.0103239	NA	-1086.82	NA	3.981e-07	0.00564985
PX369766.1 Polyporus tsugae isolate OMDL iNat # 239155085 small subunit ribosomal RNA gene, partial sequence; internal transcribed spacer 1, 5.8S ribosomal RNA gene, and internal transcribed spacer 2, complete sequence; and large subunit ribosomal RNA ge	1	44	0.0103197	NA	-1086.82	NA	9.939e-07	0.00564988
PX369766.1 Polyporus tsugae isolate OMDL iNat # 239155085 small subunit ribosomal RNA gene, partial sequence; internal transcribed spacer 1, 5.8S ribosomal RNA gene, and internal transcribed spacer 2, complete sequence; and large subunit ribosomal RNA ge	1	5	0.0103137	NA	-1086.82	NA	3.981e-07	0.00564992
PX369766.1 Polyporus tsugae isolate OMDL iNat # 239155085 small subunit ribosomal RNA gene, partial sequence; internal transcribed spacer 1, 5.8S ribosomal RNA gene, and internal transcribed spacer 2, complete sequence; and large subunit ribosomal RNA ge	1	26	0.0102971	NA	-1086.82	NA	0.00172425	0.0056498
PX369766.1 Polyporus tsugae isolate OMDL iNat # 239155085 small subunit ribosomal RNA gene, partial sequence; internal transcribed spacer 1, 5.8S ribosomal RNA gene, and internal transcribed spacer 2, complete sequence; and large subunit ribosomal RNA ge	1	35	0.0102969	NA	-1086.82	NA	0.00543683	0.00565098
PX369766.1 Polyporus tsugae isolate OMDL iNat # 239155085 small subunit ribosomal RNA gene, partial sequence; internal transcribed spacer 1, 5.8S ribosomal RNA gene, and internal transcribed spacer 2, complete sequence; and large subunit ribosomal RNA ge	1	45	0.010002	NA	-1086.85	NA	5.47885e-05	0.00565223
PX369766.1 Polyporus tsugae isolate OMDL iNat # 239155085 small subunit ribosomal RNA gene, partial sequence; internal transcribed spacer 1, 5.8S ribosomal RNA gene, and internal transcribed spacer 2, complete sequence; and large subunit ribosomal RNA ge	1	48	0.00174317	NA	-1088.6	NA	0.00227477	0.00601383
PX369766.1 Polyporus tsugae isolate OMDL iNat # 239155085 small subunit ribosomal RNA gene, partial sequence; internal transcribed spacer 1, 5.8S ribosomal RNA gene, and internal transcribed spacer 2, complete sequence; and large subunit ribosomal RNA ge	1	49	0.00171195	NA	-1088.62	NA	5e-05	0.00600832
PX375156.1 Polyporus tsugae isolate OMDL iNat # 213275281 small subunit ribosomal RNA gene, partial sequence; internal transcribed spacer 1, 5.8S ribosomal RNA gene, and internal transcribed spacer 2, complete sequence; and large subunit ribosomal RNA ge	1	41	0.298821	NA	-1083.29	NA	3.981e-07	0.00370378
PX375156.1 Polyporus tsugae isolate OMDL iNat # 213275281 small subunit ribosomal RNA gene, partial sequence; internal transcribed spacer 1, 5.8S ribosomal RNA gene, and internal transcribed spacer 2, complete sequence; and large subunit ribosomal RNA ge	1	42	0.29882	NA	-1083.29	NA	3.981e-07	0.00370378
PX375156.1 Polyporus tsugae isolate OMDL iNat # 213275281 small subunit ribosomal RNA gene, partial sequence; internal transcribed spacer 1, 5.8S ribosomal RNA gene, and internal transcribed spacer 2, complete sequence; and large subunit ribosomal RNA ge	1	43	0.291518	NA	-1083.32	NA	5e-05	0.0037086
PX375156.1 Polyporus tsugae isolate OMDL iNat # 213275281 small subunit ribosomal RNA gene, partial sequence; internal transcribed spacer 1, 5.8S ribosomal RNA gene, and internal transcribed spacer 2, complete sequence; and large subunit ribosomal RNA ge	1	38	0.0103258	NA	-1086.66	NA	3.981e-07	0.00565418
PX375156.1 Polyporus tsugae isolate OMDL iNat # 213275281 small subunit ribosomal RNA gene, partial sequence; internal transcribed spacer 1, 5.8S ribosomal RNA gene, and internal transcribed spacer 2, complete sequence; and large subunit ribosomal RNA ge	1	40	0.0103257	NA	-1086.66	NA	3.981e-07	0.00565418
PX375156.1 Polyporus tsugae isolate OMDL iNat # 213275281 small subunit ribosomal RNA gene, partial sequence; internal transcribed spacer 1, 5.8S ribosomal RNA gene, and internal transcribed spacer 2, complete sequence; and large subunit ribosomal RNA ge	1	39	0.0103257	NA	-1086.66	NA	3.981e-07	0.00565418
PX375156.1 Polyporus tsugae isolate OMDL iNat # 213275281 small subunit ribosomal RNA gene, partial sequence; internal transcribed spacer 1, 5.8S ribosomal RNA gene, and internal transcribed spacer 2, complete sequence; and large subunit ribosomal RNA ge	1	37	0.010325	NA	-1086.66	NA	3.981e-07	0.00565419
PX375156.1 Polyporus tsugae isolate OMDL iNat # 213275281 small subunit ribosomal RNA gene, partial sequence; internal transcribed spacer 1, 5.8S ribosomal RNA gene, and internal transcribed spacer 2, complete sequence; and large subunit ribosomal RNA ge	1	36	0.0103242	NA	-1086.66	NA	3.981e-07	0.0056542
PX375156.1 Polyporus tsugae isolate OMDL iNat # 213275281 small subunit ribosomal RNA gene, partial sequence; internal transcribed spacer 1, 5.8S ribosomal RNA gene, and internal transcribed spacer 2, complete sequence; and large subunit ribosomal RNA ge	1	44	0.01032	NA	-1086.66	NA	9.939e-07	0.00565423
PX375156.1 Polyporus tsugae isolate OMDL iNat # 213275281 small subunit ribosomal RNA gene, partial sequence; internal transcribed spacer 1, 5.8S ribosomal RNA gene, and internal transcribed spacer 2, complete sequence; and large subunit ribosomal RNA ge	1	5	0.010314	NA	-1086.66	NA	3.981e-07	0.00565427
PX375156.1 Polyporus tsugae isolate OMDL iNat # 213275281 small subunit ribosomal RNA gene, partial sequence; internal transcribed spacer 1, 5.8S ribosomal RNA gene, and internal transcribed spacer 2, complete sequence; and large subunit ribosomal RNA ge	1	26	0.0102973	NA	-1086.66	NA	0.00172425	0.00565415
PX375156.1 Polyporus tsugae isolate OMDL iNat # 213275281 small subunit ribosomal RNA gene, partial sequence; internal transcribed spacer 1, 5.8S ribosomal RNA gene, and internal transcribed spacer 2, complete sequence; and large subunit ribosomal RNA ge	1	35	0.0102972	NA	-1086.66	NA	0.00543683	0.00565534
PX375156.1 Polyporus tsugae isolate OMDL iNat # 213275281 small subunit ribosomal RNA gene, partial sequence; internal transcribed spacer 1, 5.8S ribosomal RNA gene, and internal transcribed spacer 2, complete sequence; and large subunit ribosomal RNA ge	1	45	0.0100024	NA	-1086.69	NA	5.47885e-05	0.00565659
PX375156.1 Polyporus tsugae isolate OMDL iNat # 213275281 small subunit ribosomal RNA gene, partial sequence; internal transcribed spacer 1, 5.8S ribosomal RNA gene, and internal transcribed spacer 2, complete sequence; and large subunit ribosomal RNA ge	1	48	0.0017438	NA	-1088.44	NA	0.00227477	0.00601867
PX375156.1 Polyporus tsugae isolate OMDL iNat # 213275281 small subunit ribosomal RNA gene, partial sequence; internal transcribed spacer 1, 5.8S ribosomal RNA gene, and internal transcribed spacer 2, complete sequence; and large subunit ribosomal RNA ge	1	49	0.00171257	NA	-1088.46	NA	5e-05	0.00601316
PX671843.1 Ganoderma leucocontextum isolate PUN 12181 internal transcribed spacer 1, partial sequence; 5.8S ribosomal RNA gene and internal transcribed spacer 2, complete sequence; and large subunit ribosomal RNA gene, partial sequence	1	34	0.332024	NA	-1082.52	NA	0.000833276	0.00418029
PX671843.1 Ganoderma leucocontextum isolate PUN 12181 internal transcribed spacer 1, partial sequence; 5.8S ribosomal RNA gene and internal transcribed spacer 2, complete sequence; and large subunit ribosomal RNA gene, partial sequence	1	33	0.326504	NA	-1082.53	NA	0.00189376	0.00419937
PX671843.1 Ganoderma leucocontextum isolate PUN 12181 internal transcribed spacer 1, partial sequence; 5.8S ribosomal RNA gene and internal transcribed spacer 2, complete sequence; and large subunit ribosomal RNA gene, partial sequence	1	35	0.318752	NA	-1082.56	NA	5e-05	0.00419511
PX671843.1 Ganoderma leucocontextum isolate PUN 12181 internal transcribed spacer 1, partial sequence; 5.8S ribosomal RNA gene and internal transcribed spacer 2, complete sequence; and large subunit ribosomal RNA gene, partial sequence	1	32	0.00342735	NA	-1087.09	NA	3.981e-07	0.00660897
PX671843.1 Ganoderma leucocontextum isolate PUN 12181 internal transcribed spacer 1, partial sequence; 5.8S ribosomal RNA gene and internal transcribed spacer 2, complete sequence; and large subunit ribosomal RNA gene, partial sequence	1	30	0.00342735	NA	-1087.09	NA	3.981e-07	0.00660897
PX671843.1 Ganoderma leucocontextum isolate PUN 12181 internal transcribed spacer 1, partial sequence; 5.8S ribosomal RNA gene and internal transcribed spacer 2, complete sequence; and large subunit ribosomal RNA gene, partial sequence	1	29	0.00342733	NA	-1087.09	NA	3.981e-07	0.00660897
PX671843.1 Ganoderma leucocontextum isolate PUN 12181 internal transcribed spacer 1, partial sequence; 5.8S ribosomal RNA gene and internal transcribed spacer 2, complete sequence; and large subunit ribosomal RNA gene, partial sequence	1	31	0.00342732	NA	-1087.09	NA	3.981e-07	0.00660897
PX671843.1 Ganoderma leucocontextum isolate PUN 12181 internal transcribed spacer 1, partial sequence; 5.8S ribosomal RNA gene and internal transcribed spacer 2, complete sequence; and large subunit ribosomal RNA gene, partial sequence	1	28	0.0034273	NA	-1087.09	NA	3.981e-07	0.00660897
PX671843.1 Ganoderma leucocontextum isolate PUN 12181 internal transcribed spacer 1, partial sequence; 5.8S ribosomal RNA gene and internal transcribed spacer 2, complete sequence; and large subunit ribosomal RNA gene, partial sequence	1	27	0.0034273	NA	-1087.09	NA	3.981e-07	0.00660897
PX210840.1 Ganoderma leucocontextum isolate G2 small subunit ribosomal RNA gene, partial sequence; internal transcribed spacer 1 and 5.8S ribosomal RNA gene, complete sequence; and internal transcribed spacer 2, partial sequence	1	34	0.335202	NA	-1079.96	NA	0.00173267	0.00225658
PX210840.1 Ganoderma leucocontextum isolate G2 small subunit ribosomal RNA gene, partial sequence; internal transcribed spacer 1 and 5.8S ribosomal RNA gene, complete sequence; and internal transcribed spacer 2, partial sequence	1	35	0.327207	NA	-1079.99	NA	5e-05	0.00225892
PX210840.1 Ganoderma leucocontextum isolate G2 small subunit ribosomal RNA gene, partial sequence; internal transcribed spacer 1 and 5.8S ribosomal RNA gene, complete sequence; and internal transcribed spacer 2, partial sequence	1	33	0.322738	NA	-1080	NA	0.00181788	0.00225658
PX210840.1 Ganoderma leucocontextum isolate G2 small subunit ribosomal RNA gene, partial sequence; internal transcribed spacer 1 and 5.8S ribosomal RNA gene, complete sequence; and internal transcribed spacer 2, partial sequence	1	29	0.00236051	NA	-1084.92	NA	3.981e-07	0.00474957
PX210840.1 Ganoderma leucocontextum isolate G2 small subunit ribosomal RNA gene, partial sequence; internal transcribed spacer 1 and 5.8S ribosomal RNA gene, complete sequence; and internal transcribed spacer 2, partial sequence	1	28	0.00236051	NA	-1084.92	NA	3.981e-07	0.00474957
PX210840.1 Ganoderma leucocontextum isolate G2 small subunit ribosomal RNA gene, partial sequence; internal transcribed spacer 1 and 5.8S ribosomal RNA gene, complete sequence; and internal transcribed spacer 2, partial sequence	1	27	0.00236051	NA	-1084.92	NA	3.981e-07	0.00474957
PX210840.1 Ganoderma leucocontextum isolate G2 small subunit ribosomal RNA gene, partial sequence; internal transcribed spacer 1 and 5.8S ribosomal RNA gene, complete sequence; and internal transcribed spacer 2, partial sequence	1	32	0.00236049	NA	-1084.92	NA	3.981e-07	0.00474957
PX210840.1 Ganoderma leucocontextum isolate G2 small subunit ribosomal RNA gene, partial sequence; internal transcribed spacer 1 and 5.8S ribosomal RNA gene, complete sequence; and internal transcribed spacer 2, partial sequence	1	30	0.00236046	NA	-1084.92	NA	3.981e-07	0.00474957
PX210840.1 Ganoderma leucocontextum isolate G2 small subunit ribosomal RNA gene, partial sequence; internal transcribed spacer 1 and 5.8S ribosomal RNA gene, complete sequence; and internal transcribed spacer 2, partial sequence	1	31	0.00236045	NA	-1084.92	NA	3.981e-07	0.00474957
PX965460.1 Ganoderma lucidum voucher FRI 102845 internal transcribed spacer 1, partial sequence; 5.8S ribosomal RNA gene, complete sequence; and internal transcribed spacer 2, partial sequence	1	3	0.485724	NA	-1087.67	NA	0.0254461	0.00278096
PX965460.1 Ganoderma lucidum voucher FRI 102845 internal transcribed spacer 1, partial sequence; 5.8S ribosomal RNA gene, complete sequence; and internal transcribed spacer 2, partial sequence	1	0	0.282863	NA	-1088.21	NA	5e-05	0.00990507
PX965460.1 Ganoderma lucidum voucher FRI 102845 internal transcribed spacer 1, partial sequence; 5.8S ribosomal RNA gene, complete sequence; and internal transcribed spacer 2, partial sequence	1	50	0.2223	NA	-1088.45	NA	0.0151481	0.00964054
PX965460.1 Ganoderma lucidum voucher FRI 102845 internal transcribed spacer 1, partial sequence; 5.8S ribosomal RNA gene, complete sequence; and internal transcribed spacer 2, partial sequence	1	49	0.00178809	NA	-1093.27	NA	0.00860134	0.0183847
PX965460.1 Ganoderma lucidum voucher FRI 102845 internal transcribed spacer 1, partial sequence; 5.8S ribosomal RNA gene, complete sequence; and internal transcribed spacer 2, partial sequence	1	4	0.00125157	NA	-1093.63	NA	5.475e-07	0.0217852
PX898577.1 Ganoderma lucidum strain VKM F-4443 small subunit ribosomal RNA gene, partial sequence; internal transcribed spacer 1, 5.8S ribosomal RNA gene, and internal transcribed spacer 2, complete sequence; and large subunit ribosomal RNA gene, partial	1	7	0.107512	NA	-1083.08	NA	3.981e-07	0.00368048
PX898577.1 Ganoderma lucidum strain VKM F-4443 small subunit ribosomal RNA gene, partial sequence; internal transcribed spacer 1, 5.8S ribosomal RNA gene, and internal transcribed spacer 2, complete sequence; and large subunit ribosomal RNA gene, partial	1	9	0.107512	NA	-1083.08	NA	3.981e-07	0.00368048
PX898577.1 Ganoderma lucidum strain VKM F-4443 small subunit ribosomal RNA gene, partial sequence; internal transcribed spacer 1, 5.8S ribosomal RNA gene, and internal transcribed spacer 2, complete sequence; and large subunit ribosomal RNA gene, partial	1	8	0.107512	NA	-1083.08	NA	3.981e-07	0.00368048
PX898577.1 Ganoderma lucidum strain VKM F-4443 small subunit ribosomal RNA gene, partial sequence; internal transcribed spacer 1, 5.8S ribosomal RNA gene, and internal transcribed spacer 2, complete sequence; and large subunit ribosomal RNA gene, partial	1	25	0.107512	NA	-1083.08	NA	3.981e-07	0.00368048
PX898577.1 Ganoderma lucidum strain VKM F-4443 small subunit ribosomal RNA gene, partial sequence; internal transcribed spacer 1, 5.8S ribosomal RNA gene, and internal transcribed spacer 2, complete sequence; and large subunit ribosomal RNA gene, partial	1	24	0.107449	NA	-1083.08	NA	1.0444e-06	0.00368051
PX898577.1 Ganoderma lucidum strain VKM F-4443 small subunit ribosomal RNA gene, partial sequence; internal transcribed spacer 1, 5.8S ribosomal RNA gene, and internal transcribed spacer 2, complete sequence; and large subunit ribosomal RNA gene, partial	1	6	0.10721	NA	-1083.08	NA	0.00172517	0.00368382
PX898577.1 Ganoderma lucidum strain VKM F-4443 small subunit ribosomal RNA gene, partial sequence; internal transcribed spacer 1, 5.8S ribosomal RNA gene, and internal transcribed spacer 2, complete sequence; and large subunit ribosomal RNA gene, partial	1	22	0.107086	NA	-1083.08	NA	0.00349245	0.00368287
PX898577.1 Ganoderma lucidum strain VKM F-4443 small subunit ribosomal RNA gene, partial sequence; internal transcribed spacer 1, 5.8S ribosomal RNA gene, and internal transcribed spacer 2, complete sequence; and large subunit ribosomal RNA gene, partial	1	23	0.107078	NA	-1083.08	NA	0.00190056	0.00369396
PX898577.1 Ganoderma lucidum strain VKM F-4443 small subunit ribosomal RNA gene, partial sequence; internal transcribed spacer 1, 5.8S ribosomal RNA gene, and internal transcribed spacer 2, complete sequence; and large subunit ribosomal RNA gene, partial	1	26	0.104467	NA	-1083.11	NA	5e-05	0.00368531
PX898577.1 Ganoderma lucidum strain VKM F-4443 small subunit ribosomal RNA gene, partial sequence; internal transcribed spacer 1, 5.8S ribosomal RNA gene, and internal transcribed spacer 2, complete sequence; and large subunit ribosomal RNA gene, partial	1	38	0.00342736	NA	-1086.52	NA	3.981e-07	0.00562735
PX898577.1 Ganoderma lucidum strain VKM F-4443 small subunit ribosomal RNA gene, partial sequence; internal transcribed spacer 1, 5.8S ribosomal RNA gene, and internal transcribed spacer 2, complete sequence; and large subunit ribosomal RNA gene, partial	1	40	0.00342733	NA	-1086.52	NA	3.981e-07	0.00562735
PX898577.1 Ganoderma lucidum strain VKM F-4443 small subunit ribosomal RNA gene, partial sequence; internal transcribed spacer 1, 5.8S ribosomal RNA gene, and internal transcribed spacer 2, complete sequence; and large subunit ribosomal RNA gene, partial	1	39	0.00342732	NA	-1086.52	NA	3.981e-07	0.00562735
PX898577.1 Ganoderma lucidum strain VKM F-4443 small subunit ribosomal RNA gene, partial sequence; internal transcribed spacer 1, 5.8S ribosomal RNA gene, and internal transcribed spacer 2, complete sequence; and large subunit ribosomal RNA gene, partial	1	37	0.00342712	NA	-1086.52	NA	3.981e-07	0.00562735
PX898577.1 Ganoderma lucidum strain VKM F-4443 small subunit ribosomal RNA gene, partial sequence; internal transcribed spacer 1, 5.8S ribosomal RNA gene, and internal transcribed spacer 2, complete sequence; and large subunit ribosomal RNA gene, partial	1	36	0.00342683	NA	-1086.52	NA	3.981e-07	0.00562736
PX898577.1 Ganoderma lucidum strain VKM F-4443 small subunit ribosomal RNA gene, partial sequence; internal transcribed spacer 1, 5.8S ribosomal RNA gene, and internal transcribed spacer 2, complete sequence; and large subunit ribosomal RNA gene, partial	1	44	0.00342544	NA	-1086.53	NA	9.939e-07	0.00562739
PX898577.1 Ganoderma lucidum strain VKM F-4443 small subunit ribosomal RNA gene, partial sequence; internal transcribed spacer 1, 5.8S ribosomal RNA gene, and internal transcribed spacer 2, complete sequence; and large subunit ribosomal RNA gene, partial	1	5	0.00342345	NA	-1086.53	NA	3.981e-07	0.00562744
PX898577.1 Ganoderma lucidum strain VKM F-4443 small subunit ribosomal RNA gene, partial sequence; internal transcribed spacer 1, 5.8S ribosomal RNA gene, and internal transcribed spacer 2, complete sequence; and large subunit ribosomal RNA gene, partial	1	43	0.00341792	NA	-1086.53	NA	0.0018615	0.00562713
PX898577.1 Ganoderma lucidum strain VKM F-4443 small subunit ribosomal RNA gene, partial sequence; internal transcribed spacer 1, 5.8S ribosomal RNA gene, and internal transcribed spacer 2, complete sequence; and large subunit ribosomal RNA gene, partial	1	35	0.00341786	NA	-1086.53	NA	0.00543683	0.00562846
PX898577.1 Ganoderma lucidum strain VKM F-4443 small subunit ribosomal RNA gene, partial sequence; internal transcribed spacer 1, 5.8S ribosomal RNA gene, and internal transcribed spacer 2, complete sequence; and large subunit ribosomal RNA gene, partial	1	45	0.00331989	NA	-1086.56	NA	5.47885e-05	0.00562969
PX891079.1 Ganoderma lucidum strain VKM F-3881 small subunit ribosomal RNA gene, partial sequence; internal transcribed spacer 1, 5.8S ribosomal RNA gene, and internal transcribed spacer 2, complete sequence; and large subunit ribosomal RNA gene, partial	1	7	0.107512	NA	-1083.08	NA	3.981e-07	0.00368048
PX891079.1 Ganoderma lucidum strain VKM F-3881 small subunit ribosomal RNA gene, partial sequence; internal transcribed spacer 1, 5.8S ribosomal RNA gene, and internal transcribed spacer 2, complete sequence; and large subunit ribosomal RNA gene, partial	1	9	0.107512	NA	-1083.08	NA	3.981e-07	0.00368048
PX891079.1 Ganoderma lucidum strain VKM F-3881 small subunit ribosomal RNA gene, partial sequence; internal transcribed spacer 1, 5.8S ribosomal RNA gene, and internal transcribed spacer 2, complete sequence; and large subunit ribosomal RNA gene, partial	1	8	0.107512	NA	-1083.08	NA	3.981e-07	0.00368048
PX891079.1 Ganoderma lucidum strain VKM F-3881 small subunit ribosomal RNA gene, partial sequence; internal transcribed spacer 1, 5.8S ribosomal RNA gene, and internal transcribed spacer 2, complete sequence; and large subunit ribosomal RNA gene, partial	1	25	0.107512	NA	-1083.08	NA	3.981e-07	0.00368048
PX891079.1 Ganoderma lucidum strain VKM F-3881 small subunit ribosomal RNA gene, partial sequence; internal transcribed spacer 1, 5.8S ribosomal RNA gene, and internal transcribed spacer 2, complete sequence; and large subunit ribosomal RNA gene, partial	1	24	0.107449	NA	-1083.08	NA	1.0444e-06	0.00368051
PX891079.1 Ganoderma lucidum strain VKM F-3881 small subunit ribosomal RNA gene, partial sequence; internal transcribed spacer 1, 5.8S ribosomal RNA gene, and internal transcribed spacer 2, complete sequence; and large subunit ribosomal RNA gene, partial	1	6	0.10721	NA	-1083.08	NA	0.00172517	0.00368382
PX891079.1 Ganoderma lucidum strain VKM F-3881 small subunit ribosomal RNA gene, partial sequence; internal transcribed spacer 1, 5.8S ribosomal RNA gene, and internal transcribed spacer 2, complete sequence; and large subunit ribosomal RNA gene, partial	1	22	0.107086	NA	-1083.08	NA	0.00349245	0.00368287
PX891079.1 Ganoderma lucidum strain VKM F-3881 small subunit ribosomal RNA gene, partial sequence; internal transcribed spacer 1, 5.8S ribosomal RNA gene, and internal transcribed spacer 2, complete sequence; and large subunit ribosomal RNA gene, partial	1	23	0.107078	NA	-1083.08	NA	0.00190056	0.00369396
PX891079.1 Ganoderma lucidum strain VKM F-3881 small subunit ribosomal RNA gene, partial sequence; internal transcribed spacer 1, 5.8S ribosomal RNA gene, and internal transcribed spacer 2, complete sequence; and large subunit ribosomal RNA gene, partial	1	26	0.104467	NA	-1083.11	NA	5e-05	0.00368531
PX891079.1 Ganoderma lucidum strain VKM F-3881 small subunit ribosomal RNA gene, partial sequence; internal transcribed spacer 1, 5.8S ribosomal RNA gene, and internal transcribed spacer 2, complete sequence; and large subunit ribosomal RNA gene, partial	1	38	0.00342736	NA	-1086.52	NA	3.981e-07	0.00562735
PX891079.1 Ganoderma lucidum strain VKM F-3881 small subunit ribosomal RNA gene, partial sequence; internal transcribed spacer 1, 5.8S ribosomal RNA gene, and internal transcribed spacer 2, complete sequence; and large subunit ribosomal RNA gene, partial	1	40	0.00342733	NA	-1086.52	NA	3.981e-07	0.00562735
PX891079.1 Ganoderma lucidum strain VKM F-3881 small subunit ribosomal RNA gene, partial sequence; internal transcribed spacer 1, 5.8S ribosomal RNA gene, and internal transcribed spacer 2, complete sequence; and large subunit ribosomal RNA gene, partial	1	39	0.00342732	NA	-1086.52	NA	3.981e-07	0.00562735
PX891079.1 Ganoderma lucidum strain VKM F-3881 small subunit ribosomal RNA gene, partial sequence; internal transcribed spacer 1, 5.8S ribosomal RNA gene, and internal transcribed spacer 2, complete sequence; and large subunit ribosomal RNA gene, partial	1	37	0.00342712	NA	-1086.52	NA	3.981e-07	0.00562735
PX891079.1 Ganoderma lucidum strain VKM F-3881 small subunit ribosomal RNA gene, partial sequence; internal transcribed spacer 1, 5.8S ribosomal RNA gene, and internal transcribed spacer 2, complete sequence; and large subunit ribosomal RNA gene, partial	1	36	0.00342683	NA	-1086.52	NA	3.981e-07	0.00562736
PX891079.1 Ganoderma lucidum strain VKM F-3881 small subunit ribosomal RNA gene, partial sequence; internal transcribed spacer 1, 5.8S ribosomal RNA gene, and internal transcribed spacer 2, complete sequence; and large subunit ribosomal RNA gene, partial	1	44	0.00342544	NA	-1086.53	NA	9.939e-07	0.00562739
PX891079.1 Ganoderma lucidum strain VKM F-3881 small subunit ribosomal RNA gene, partial sequence; internal transcribed spacer 1, 5.8S ribosomal RNA gene, and internal transcribed spacer 2, complete sequence; and large subunit ribosomal RNA gene, partial	1	5	0.00342345	NA	-1086.53	NA	3.981e-07	0.00562744
PX891079.1 Ganoderma lucidum strain VKM F-3881 small subunit ribosomal RNA gene, partial sequence; internal transcribed spacer 1, 5.8S ribosomal RNA gene, and internal transcribed spacer 2, complete sequence; and large subunit ribosomal RNA gene, partial	1	43	0.00341792	NA	-1086.53	NA	0.0018615	0.00562713
PX891079.1 Ganoderma lucidum strain VKM F-3881 small subunit ribosomal RNA gene, partial sequence; internal transcribed spacer 1, 5.8S ribosomal RNA gene, and internal transcribed spacer 2, complete sequence; and large subunit ribosomal RNA gene, partial	1	35	0.00341786	NA	-1086.53	NA	0.00543683	0.00562846
PX891079.1 Ganoderma lucidum strain VKM F-3881 small subunit ribosomal RNA gene, partial sequence; internal transcribed spacer 1, 5.8S ribosomal RNA gene, and internal transcribed spacer 2, complete sequence; and large subunit ribosomal RNA gene, partial	1	45	0.00331989	NA	-1086.56	NA	5.47885e-05	0.00562969
PX844736.1 Ganoderma lucidum strain IBK 1906 small subunit ribosomal RNA gene, partial sequence; internal transcribed spacer 1 and 5.8S ribosomal RNA gene, complete sequence; and internal transcribed spacer 2, partial sequence	1	7	0.105122	NA	-1082.59	NA	3.981e-07	0.00444393
PX844736.1 Ganoderma lucidum strain IBK 1906 small subunit ribosomal RNA gene, partial sequence; internal transcribed spacer 1 and 5.8S ribosomal RNA gene, complete sequence; and internal transcribed spacer 2, partial sequence	1	9	0.105122	NA	-1082.59	NA	3.981e-07	0.00444393
PX844736.1 Ganoderma lucidum strain IBK 1906 small subunit ribosomal RNA gene, partial sequence; internal transcribed spacer 1 and 5.8S ribosomal RNA gene, complete sequence; and internal transcribed spacer 2, partial sequence	1	8	0.105122	NA	-1082.59	NA	3.981e-07	0.00444393
PX844736.1 Ganoderma lucidum strain IBK 1906 small subunit ribosomal RNA gene, partial sequence; internal transcribed spacer 1 and 5.8S ribosomal RNA gene, complete sequence; and internal transcribed spacer 2, partial sequence	1	25	0.105121	NA	-1082.59	NA	3.981e-07	0.00444393
PX844736.1 Ganoderma lucidum strain IBK 1906 small subunit ribosomal RNA gene, partial sequence; internal transcribed spacer 1 and 5.8S ribosomal RNA gene, complete sequence; and internal transcribed spacer 2, partial sequence	1	24	0.105061	NA	-1082.59	NA	1.0444e-06	0.00444397
PX844736.1 Ganoderma lucidum strain IBK 1906 small subunit ribosomal RNA gene, partial sequence; internal transcribed spacer 1 and 5.8S ribosomal RNA gene, complete sequence; and internal transcribed spacer 2, partial sequence	1	6	0.104829	NA	-1082.59	NA	0.00172517	0.00444207
PX844736.1 Ganoderma lucidum strain IBK 1906 small subunit ribosomal RNA gene, partial sequence; internal transcribed spacer 1 and 5.8S ribosomal RNA gene, complete sequence; and internal transcribed spacer 2, partial sequence	1	22	0.104709	NA	-1082.59	NA	0.00349245	0.00444084
PX844736.1 Ganoderma lucidum strain IBK 1906 small subunit ribosomal RNA gene, partial sequence; internal transcribed spacer 1 and 5.8S ribosomal RNA gene, complete sequence; and internal transcribed spacer 2, partial sequence	1	23	0.104708	NA	-1082.59	NA	0.00190056	0.00444402
PX844736.1 Ganoderma lucidum strain IBK 1906 small subunit ribosomal RNA gene, partial sequence; internal transcribed spacer 1 and 5.8S ribosomal RNA gene, complete sequence; and internal transcribed spacer 2, partial sequence	1	26	0.102168	NA	-1082.62	NA	5e-05	0.0044446
PX844736.1 Ganoderma lucidum strain IBK 1906 small subunit ribosomal RNA gene, partial sequence; internal transcribed spacer 1 and 5.8S ribosomal RNA gene, complete sequence; and internal transcribed spacer 2, partial sequence	1	35	0.0169402	NA	-1084.41	NA	0.00366347	0.00472655
PX844736.1 Ganoderma lucidum strain IBK 1906 small subunit ribosomal RNA gene, partial sequence; internal transcribed spacer 1 and 5.8S ribosomal RNA gene, complete sequence; and internal transcribed spacer 2, partial sequence	1	36	0.00404747	NA	-1085.85	NA	3.981e-07	0.00679983
PX844736.1 Ganoderma lucidum strain IBK 1906 small subunit ribosomal RNA gene, partial sequence; internal transcribed spacer 1 and 5.8S ribosomal RNA gene, complete sequence; and internal transcribed spacer 2, partial sequence	1	37	0.00404134	NA	-1085.85	NA	3.981e-07	0.00680286
PX844736.1 Ganoderma lucidum strain IBK 1906 small subunit ribosomal RNA gene, partial sequence; internal transcribed spacer 1 and 5.8S ribosomal RNA gene, complete sequence; and internal transcribed spacer 2, partial sequence	1	38	0.00403532	NA	-1085.85	NA	3.981e-07	0.00680545
PX844736.1 Ganoderma lucidum strain IBK 1906 small subunit ribosomal RNA gene, partial sequence; internal transcribed spacer 1 and 5.8S ribosomal RNA gene, complete sequence; and internal transcribed spacer 2, partial sequence	1	39	0.00403521	NA	-1085.85	NA	3.981e-07	0.00680549
PX844736.1 Ganoderma lucidum strain IBK 1906 small subunit ribosomal RNA gene, partial sequence; internal transcribed spacer 1 and 5.8S ribosomal RNA gene, complete sequence; and internal transcribed spacer 2, partial sequence	1	40	0.00403521	NA	-1085.85	NA	3.981e-07	0.00680549
PX844736.1 Ganoderma lucidum strain IBK 1906 small subunit ribosomal RNA gene, partial sequence; internal transcribed spacer 1 and 5.8S ribosomal RNA gene, complete sequence; and internal transcribed spacer 2, partial sequence	1	44	0.00403304	NA	-1085.85	NA	9.939e-07	0.00680554
PX844736.1 Ganoderma lucidum strain IBK 1906 small subunit ribosomal RNA gene, partial sequence; internal transcribed spacer 1 and 5.8S ribosomal RNA gene, complete sequence; and internal transcribed spacer 2, partial sequence	1	5	0.00403099	NA	-1085.85	NA	3.981e-07	0.00680551
PX844736.1 Ganoderma lucidum strain IBK 1906 small subunit ribosomal RNA gene, partial sequence; internal transcribed spacer 1 and 5.8S ribosomal RNA gene, complete sequence; and internal transcribed spacer 2, partial sequence	1	43	0.00402457	NA	-1085.85	NA	0.0018615	0.00680941
PX844736.1 Ganoderma lucidum strain IBK 1906 small subunit ribosomal RNA gene, partial sequence; internal transcribed spacer 1 and 5.8S ribosomal RNA gene, complete sequence; and internal transcribed spacer 2, partial sequence	1	45	0.00391154	NA	-1085.88	NA	5.47885e-05	0.00681343
PX780516.1 Ganoderma lucidum isolate GLI2021P internal transcribed spacer 1, partial sequence; 5.8S ribosomal RNA gene, complete sequence; and internal transcribed spacer 2, partial sequence	1	50	0.0613205	NA	-1090.85	NA	0.00815363	0.010389
PX780516.1 Ganoderma lucidum isolate GLI2021P internal transcribed spacer 1, partial sequence; 5.8S ribosomal RNA gene, complete sequence; and internal transcribed spacer 2, partial sequence	1	11	0.0414413	NA	-1091.24	NA	3.981e-07	0.0133504
PX780516.1 Ganoderma lucidum isolate GLI2021P internal transcribed spacer 1, partial sequence; 5.8S ribosomal RNA gene, complete sequence; and internal transcribed spacer 2, partial sequence	1	10	0.0414413	NA	-1091.24	NA	3.981e-07	0.0133504
PX780516.1 Ganoderma lucidum isolate GLI2021P internal transcribed spacer 1, partial sequence; 5.8S ribosomal RNA gene, complete sequence; and internal transcribed spacer 2, partial sequence	1	7	0.0414413	NA	-1091.24	NA	3.981e-07	0.0133504
PX780516.1 Ganoderma lucidum isolate GLI2021P internal transcribed spacer 1, partial sequence; 5.8S ribosomal RNA gene, complete sequence; and internal transcribed spacer 2, partial sequence	1	21	0.0414413	NA	-1091.24	NA	3.981e-07	0.0133504
PX780516.1 Ganoderma lucidum isolate GLI2021P internal transcribed spacer 1, partial sequence; 5.8S ribosomal RNA gene, complete sequence; and internal transcribed spacer 2, partial sequence	1	9	0.0414413	NA	-1091.24	NA	3.981e-07	0.0133504
PX780516.1 Ganoderma lucidum isolate GLI2021P internal transcribed spacer 1, partial sequence; 5.8S ribosomal RNA gene, complete sequence; and internal transcribed spacer 2, partial sequence	1	12	0.0414413	NA	-1091.24	NA	3.981e-07	0.0133504
PX780516.1 Ganoderma lucidum isolate GLI2021P internal transcribed spacer 1, partial sequence; 5.8S ribosomal RNA gene, complete sequence; and internal transcribed spacer 2, partial sequence	1	20	0.0414413	NA	-1091.24	NA	1.0833e-06	0.0133504
PX780516.1 Ganoderma lucidum isolate GLI2021P internal transcribed spacer 1, partial sequence; 5.8S ribosomal RNA gene, complete sequence; and internal transcribed spacer 2, partial sequence	1	8	0.0414412	NA	-1091.24	NA	3.981e-07	0.0133504
PX780516.1 Ganoderma lucidum isolate GLI2021P internal transcribed spacer 1, partial sequence; 5.8S ribosomal RNA gene, complete sequence; and internal transcribed spacer 2, partial sequence	1	24	0.0414411	NA	-1091.24	NA	1.0444e-06	0.0133504
PX780516.1 Ganoderma lucidum isolate GLI2021P internal transcribed spacer 1, partial sequence; 5.8S ribosomal RNA gene, complete sequence; and internal transcribed spacer 2, partial sequence	1	25	0.041441	NA	-1091.24	NA	3.981e-07	0.0133504
PX780516.1 Ganoderma lucidum isolate GLI2021P internal transcribed spacer 1, partial sequence; 5.8S ribosomal RNA gene, complete sequence; and internal transcribed spacer 2, partial sequence	1	22	0.0413436	NA	-1091.24	NA	0.00210111	0.0133327
PX780516.1 Ganoderma lucidum isolate GLI2021P internal transcribed spacer 1, partial sequence; 5.8S ribosomal RNA gene, complete sequence; and internal transcribed spacer 2, partial sequence	1	19	0.0413395	NA	-1091.24	NA	0.00172205	0.0133606
PX780516.1 Ganoderma lucidum isolate GLI2021P internal transcribed spacer 1, partial sequence; 5.8S ribosomal RNA gene, complete sequence; and internal transcribed spacer 2, partial sequence	1	6	0.0413361	NA	-1091.24	NA	0.00172517	0.0133533
PX780516.1 Ganoderma lucidum isolate GLI2021P internal transcribed spacer 1, partial sequence; 5.8S ribosomal RNA gene, complete sequence; and internal transcribed spacer 2, partial sequence	1	23	0.0413326	NA	-1091.24	NA	0.00190056	0.0133496
PX780516.1 Ganoderma lucidum isolate GLI2021P internal transcribed spacer 1, partial sequence; 5.8S ribosomal RNA gene, complete sequence; and internal transcribed spacer 2, partial sequence	1	26	0.0403455	NA	-1091.26	NA	5e-05	0.013352
PX780516.1 Ganoderma lucidum isolate GLI2021P internal transcribed spacer 1, partial sequence; 5.8S ribosomal RNA gene, complete sequence; and internal transcribed spacer 2, partial sequence	1	14	0.0371193	NA	-1091.35	NA	3.981e-07	0.0133094
PX780516.1 Ganoderma lucidum isolate GLI2021P internal transcribed spacer 1, partial sequence; 5.8S ribosomal RNA gene, complete sequence; and internal transcribed spacer 2, partial sequence	1	13	0.0371193	NA	-1091.35	NA	3.981e-07	0.0133094
PX780516.1 Ganoderma lucidum isolate GLI2021P internal transcribed spacer 1, partial sequence; 5.8S ribosomal RNA gene, complete sequence; and internal transcribed spacer 2, partial sequence	1	15	0.0371193	NA	-1091.35	NA	3.981e-07	0.0133094
PX780516.1 Ganoderma lucidum isolate GLI2021P internal transcribed spacer 1, partial sequence; 5.8S ribosomal RNA gene, complete sequence; and internal transcribed spacer 2, partial sequence	1	16	0.0371193	NA	-1091.35	NA	3.981e-07	0.0133094
PX780516.1 Ganoderma lucidum isolate GLI2021P internal transcribed spacer 1, partial sequence; 5.8S ribosomal RNA gene, complete sequence; and internal transcribed spacer 2, partial sequence	1	49	0.036852	NA	-1091.35	NA	0.00685545	0.0135127
PX780516.1 Ganoderma lucidum isolate GLI2021P internal transcribed spacer 1, partial sequence; 5.8S ribosomal RNA gene, complete sequence; and internal transcribed spacer 2, partial sequence	1	17	0.0366749	NA	-1091.36	NA	5e-05	0.0133178
PX780516.1 Ganoderma lucidum isolate GLI2021P internal transcribed spacer 1, partial sequence; 5.8S ribosomal RNA gene, complete sequence; and internal transcribed spacer 2, partial sequence	1	4	0.00747554	NA	-1092.95	NA	5.475e-07	0.0208595
PX780516.1 Ganoderma lucidum isolate GLI2021P internal transcribed spacer 1, partial sequence; 5.8S ribosomal RNA gene, complete sequence; and internal transcribed spacer 2, partial sequence	1	18	0.00720754	NA	-1092.99	NA	3.981e-07	0.0172635
PX780516.1 Ganoderma lucidum isolate GLI2021P internal transcribed spacer 1, partial sequence; 5.8S ribosomal RNA gene, complete sequence; and internal transcribed spacer 2, partial sequence	1	35	0.0052133	NA	-1093.31	NA	0.00428632	0.0149328
PX780516.1 Ganoderma lucidum isolate GLI2021P internal transcribed spacer 1, partial sequence; 5.8S ribosomal RNA gene, complete sequence; and internal transcribed spacer 2, partial sequence	1	45	0.00421489	NA	-1093.52	NA	0.00105006	0.0172007
PX780516.1 Ganoderma lucidum isolate GLI2021P internal transcribed spacer 1, partial sequence; 5.8S ribosomal RNA gene, complete sequence; and internal transcribed spacer 2, partial sequence	1	48	0.00421381	NA	-1093.52	NA	0.00151197	0.0171976
PX780516.1 Ganoderma lucidum isolate GLI2021P internal transcribed spacer 1, partial sequence; 5.8S ribosomal RNA gene, complete sequence; and internal transcribed spacer 2, partial sequence	1	5	0.00419156	NA	-1093.53	NA	3.981e-07	0.0172338
PX780516.1 Ganoderma lucidum isolate GLI2021P internal transcribed spacer 1, partial sequence; 5.8S ribosomal RNA gene, complete sequence; and internal transcribed spacer 2, partial sequence	1	44	0.00419148	NA	-1093.53	NA	9.939e-07	0.0172338
PX780516.1 Ganoderma lucidum isolate GLI2021P internal transcribed spacer 1, partial sequence; 5.8S ribosomal RNA gene, complete sequence; and internal transcribed spacer 2, partial sequence	1	47	0.00419148	NA	-1093.53	NA	3.981e-07	0.0172338
PX780516.1 Ganoderma lucidum isolate GLI2021P internal transcribed spacer 1, partial sequence; 5.8S ribosomal RNA gene, complete sequence; and internal transcribed spacer 2, partial sequence	1	46	0.00419148	NA	-1093.53	NA	3.981e-07	0.0172338
PX780516.1 Ganoderma lucidum isolate GLI2021P internal transcribed spacer 1, partial sequence; 5.8S ribosomal RNA gene, complete sequence; and internal transcribed spacer 2, partial sequence	1	40	0.00419148	NA	-1093.53	NA	3.981e-07	0.0172338
PX780516.1 Ganoderma lucidum isolate GLI2021P internal transcribed spacer 1, partial sequence; 5.8S ribosomal RNA gene, complete sequence; and internal transcribed spacer 2, partial sequence	1	38	0.00419148	NA	-1093.53	NA	3.981e-07	0.0172338
PX780516.1 Ganoderma lucidum isolate GLI2021P internal transcribed spacer 1, partial sequence; 5.8S ribosomal RNA gene, complete sequence; and internal transcribed spacer 2, partial sequence	1	39	0.00419147	NA	-1093.53	NA	3.981e-07	0.0172338
PX780516.1 Ganoderma lucidum isolate GLI2021P internal transcribed spacer 1, partial sequence; 5.8S ribosomal RNA gene, complete sequence; and internal transcribed spacer 2, partial sequence	1	37	0.00419123	NA	-1093.53	NA	3.981e-07	0.0172339
PX780516.1 Ganoderma lucidum isolate GLI2021P internal transcribed spacer 1, partial sequence; 5.8S ribosomal RNA gene, complete sequence; and internal transcribed spacer 2, partial sequence	1	36	0.00419105	NA	-1093.53	NA	3.981e-07	0.0172338
PX780516.1 Ganoderma lucidum isolate GLI2021P internal transcribed spacer 1, partial sequence; 5.8S ribosomal RNA gene, complete sequence; and internal transcribed spacer 2, partial sequence	1	43	0.00418177	NA	-1093.53	NA	0.0018615	0.0172361
PX780516.1 Ganoderma lucidum isolate GLI2021P internal transcribed spacer 1, partial sequence; 5.8S ribosomal RNA gene, complete sequence; and internal transcribed spacer 2, partial sequence	1	29	0.00315222	NA	-1093.81	NA	3.981e-07	0.0202533
PX780516.1 Ganoderma lucidum isolate GLI2021P internal transcribed spacer 1, partial sequence; 5.8S ribosomal RNA gene, complete sequence; and internal transcribed spacer 2, partial sequence	1	32	0.00315222	NA	-1093.81	NA	3.981e-07	0.0202533
PX780516.1 Ganoderma lucidum isolate GLI2021P internal transcribed spacer 1, partial sequence; 5.8S ribosomal RNA gene, complete sequence; and internal transcribed spacer 2, partial sequence	1	31	0.00315222	NA	-1093.81	NA	3.981e-07	0.0202533
PX780516.1 Ganoderma lucidum isolate GLI2021P internal transcribed spacer 1, partial sequence; 5.8S ribosomal RNA gene, complete sequence; and internal transcribed spacer 2, partial sequence	1	30	0.00315222	NA	-1093.81	NA	3.981e-07	0.0202533
PX780516.1 Ganoderma lucidum isolate GLI2021P internal transcribed spacer 1, partial sequence; 5.8S ribosomal RNA gene, complete sequence; and internal transcribed spacer 2, partial sequence	1	28	0.00315222	NA	-1093.81	NA	3.981e-07	0.0202533
PX780516.1 Ganoderma lucidum isolate GLI2021P internal transcribed spacer 1, partial sequence; 5.8S ribosomal RNA gene, complete sequence; and internal transcribed spacer 2, partial sequence	1	27	0.00315222	NA	-1093.81	NA	3.981e-07	0.0202533
PX780516.1 Ganoderma lucidum isolate GLI2021P internal transcribed spacer 1, partial sequence; 5.8S ribosomal RNA gene, complete sequence; and internal transcribed spacer 2, partial sequence	1	33	0.00309505	NA	-1093.83	NA	5e-05	0.0202471
PX780516.1 Ganoderma lucidum isolate GLI2021P internal transcribed spacer 1, partial sequence; 5.8S ribosomal RNA gene, complete sequence; and internal transcribed spacer 2, partial sequence	1	0	0.00150672	NA	-1094.55	NA	5e-05	0.0205561
PX601766.1 Ganoderma lucidum isolate Zhao835 internal transcribed spacer 1, partial sequence; 5.8S ribosomal RNA gene and internal transcribed spacer 2, complete sequence; and large subunit ribosomal RNA gene, partial sequence	1	6	0.0592436	NA	-1124.48	NA	5e-05	0.0488787
PX601766.1 Ganoderma lucidum isolate Zhao835 internal transcribed spacer 1, partial sequence; 5.8S ribosomal RNA gene and internal transcribed spacer 2, complete sequence; and large subunit ribosomal RNA gene, partial sequence	1	30	0.0347516	NA	-1125.01	NA	3.981e-07	0.0497599
PX601766.1 Ganoderma lucidum isolate Zhao835 internal transcribed spacer 1, partial sequence; 5.8S ribosomal RNA gene and internal transcribed spacer 2, complete sequence; and large subunit ribosomal RNA gene, partial sequence	1	32	0.0347516	NA	-1125.01	NA	3.981e-07	0.0497599
PX601766.1 Ganoderma lucidum isolate Zhao835 internal transcribed spacer 1, partial sequence; 5.8S ribosomal RNA gene and internal transcribed spacer 2, complete sequence; and large subunit ribosomal RNA gene, partial sequence	1	29	0.0347515	NA	-1125.01	NA	3.981e-07	0.0497599
PX601766.1 Ganoderma lucidum isolate Zhao835 internal transcribed spacer 1, partial sequence; 5.8S ribosomal RNA gene and internal transcribed spacer 2, complete sequence; and large subunit ribosomal RNA gene, partial sequence	1	31	0.0347515	NA	-1125.01	NA	3.981e-07	0.0497599
PX601766.1 Ganoderma lucidum isolate Zhao835 internal transcribed spacer 1, partial sequence; 5.8S ribosomal RNA gene and internal transcribed spacer 2, complete sequence; and large subunit ribosomal RNA gene, partial sequence	1	27	0.0347514	NA	-1125.01	NA	3.981e-07	0.0497599
PX601766.1 Ganoderma lucidum isolate Zhao835 internal transcribed spacer 1, partial sequence; 5.8S ribosomal RNA gene and internal transcribed spacer 2, complete sequence; and large subunit ribosomal RNA gene, partial sequence	1	28	0.0347514	NA	-1125.01	NA	3.981e-07	0.0497599
PX601766.1 Ganoderma lucidum isolate Zhao835 internal transcribed spacer 1, partial sequence; 5.8S ribosomal RNA gene and internal transcribed spacer 2, complete sequence; and large subunit ribosomal RNA gene, partial sequence	1	33	0.0341059	NA	-1125.03	NA	5e-05	0.0497679
PX601766.1 Ganoderma lucidum isolate Zhao835 internal transcribed spacer 1, partial sequence; 5.8S ribosomal RNA gene and internal transcribed spacer 2, complete sequence; and large subunit ribosomal RNA gene, partial sequence	1	22	0.0296476	NA	-1125.17	NA	0.00240294	0.0535013
PX601766.1 Ganoderma lucidum isolate Zhao835 internal transcribed spacer 1, partial sequence; 5.8S ribosomal RNA gene and internal transcribed spacer 2, complete sequence; and large subunit ribosomal RNA gene, partial sequence	1	25	0.0296245	NA	-1125.17	NA	3.981e-07	0.0535213
PX601766.1 Ganoderma lucidum isolate Zhao835 internal transcribed spacer 1, partial sequence; 5.8S ribosomal RNA gene and internal transcribed spacer 2, complete sequence; and large subunit ribosomal RNA gene, partial sequence	1	9	0.0296244	NA	-1125.17	NA	3.981e-07	0.0535214
PX601766.1 Ganoderma lucidum isolate Zhao835 internal transcribed spacer 1, partial sequence; 5.8S ribosomal RNA gene and internal transcribed spacer 2, complete sequence; and large subunit ribosomal RNA gene, partial sequence	1	10	0.0296244	NA	-1125.17	NA	3.981e-07	0.0535214
PX601766.1 Ganoderma lucidum isolate Zhao835 internal transcribed spacer 1, partial sequence; 5.8S ribosomal RNA gene and internal transcribed spacer 2, complete sequence; and large subunit ribosomal RNA gene, partial sequence	1	11	0.0296244	NA	-1125.17	NA	3.981e-07	0.0535214
PX601766.1 Ganoderma lucidum isolate Zhao835 internal transcribed spacer 1, partial sequence; 5.8S ribosomal RNA gene and internal transcribed spacer 2, complete sequence; and large subunit ribosomal RNA gene, partial sequence	1	7	0.0296244	NA	-1125.17	NA	3.981e-07	0.0535214
PX601766.1 Ganoderma lucidum isolate Zhao835 internal transcribed spacer 1, partial sequence; 5.8S ribosomal RNA gene and internal transcribed spacer 2, complete sequence; and large subunit ribosomal RNA gene, partial sequence	1	12	0.0296244	NA	-1125.17	NA	3.981e-07	0.0535214
PX601766.1 Ganoderma lucidum isolate Zhao835 internal transcribed spacer 1, partial sequence; 5.8S ribosomal RNA gene and internal transcribed spacer 2, complete sequence; and large subunit ribosomal RNA gene, partial sequence	1	20	0.0296244	NA	-1125.17	NA	1.0833e-06	0.0535214
PX601766.1 Ganoderma lucidum isolate Zhao835 internal transcribed spacer 1, partial sequence; 5.8S ribosomal RNA gene and internal transcribed spacer 2, complete sequence; and large subunit ribosomal RNA gene, partial sequence	1	8	0.0296244	NA	-1125.17	NA	3.981e-07	0.0535214
PX601766.1 Ganoderma lucidum isolate Zhao835 internal transcribed spacer 1, partial sequence; 5.8S ribosomal RNA gene and internal transcribed spacer 2, complete sequence; and large subunit ribosomal RNA gene, partial sequence	1	24	0.0296243	NA	-1125.17	NA	1.0444e-06	0.0535214
PX601766.1 Ganoderma lucidum isolate Zhao835 internal transcribed spacer 1, partial sequence; 5.8S ribosomal RNA gene and internal transcribed spacer 2, complete sequence; and large subunit ribosomal RNA gene, partial sequence	1	21	0.0296243	NA	-1125.17	NA	3.981e-07	0.0535214
PX601766.1 Ganoderma lucidum isolate Zhao835 internal transcribed spacer 1, partial sequence; 5.8S ribosomal RNA gene and internal transcribed spacer 2, complete sequence; and large subunit ribosomal RNA gene, partial sequence	1	19	0.0295813	NA	-1125.17	NA	0.00172205	0.0537147
PX601766.1 Ganoderma lucidum isolate Zhao835 internal transcribed spacer 1, partial sequence; 5.8S ribosomal RNA gene and internal transcribed spacer 2, complete sequence; and large subunit ribosomal RNA gene, partial sequence	1	23	0.0295549	NA	-1125.17	NA	0.00190056	0.0535279
PX601766.1 Ganoderma lucidum isolate Zhao835 internal transcribed spacer 1, partial sequence; 5.8S ribosomal RNA gene and internal transcribed spacer 2, complete sequence; and large subunit ribosomal RNA gene, partial sequence	1	26	0.0290238	NA	-1125.19	NA	5e-05	0.0535699
PX601766.1 Ganoderma lucidum isolate Zhao835 internal transcribed spacer 1, partial sequence; 5.8S ribosomal RNA gene and internal transcribed spacer 2, complete sequence; and large subunit ribosomal RNA gene, partial sequence	1	13	0.0260303	NA	-1125.3	NA	3.981e-07	0.0534551
PX601766.1 Ganoderma lucidum isolate Zhao835 internal transcribed spacer 1, partial sequence; 5.8S ribosomal RNA gene and internal transcribed spacer 2, complete sequence; and large subunit ribosomal RNA gene, partial sequence	1	16	0.0260303	NA	-1125.3	NA	3.981e-07	0.0534551
PX601766.1 Ganoderma lucidum isolate Zhao835 internal transcribed spacer 1, partial sequence; 5.8S ribosomal RNA gene and internal transcribed spacer 2, complete sequence; and large subunit ribosomal RNA gene, partial sequence	1	15	0.0260303	NA	-1125.3	NA	3.981e-07	0.0534551
PX601766.1 Ganoderma lucidum isolate Zhao835 internal transcribed spacer 1, partial sequence; 5.8S ribosomal RNA gene and internal transcribed spacer 2, complete sequence; and large subunit ribosomal RNA gene, partial sequence	1	14	0.0260302	NA	-1125.3	NA	3.981e-07	0.0534551
PX601766.1 Ganoderma lucidum isolate Zhao835 internal transcribed spacer 1, partial sequence; 5.8S ribosomal RNA gene and internal transcribed spacer 2, complete sequence; and large subunit ribosomal RNA gene, partial sequence	1	17	0.0203597	NA	-1125.55	NA	0.00185617	0.0553163
PX601766.1 Ganoderma lucidum isolate Zhao835 internal transcribed spacer 1, partial sequence; 5.8S ribosomal RNA gene and internal transcribed spacer 2, complete sequence; and large subunit ribosomal RNA gene, partial sequence	1	18	0.0156179	NA	-1125.81	NA	3.981e-07	0.0584636
PX601766.1 Ganoderma lucidum isolate Zhao835 internal transcribed spacer 1, partial sequence; 5.8S ribosomal RNA gene and internal transcribed spacer 2, complete sequence; and large subunit ribosomal RNA gene, partial sequence	1	35	0.0110603	NA	-1126.16	NA	0.00350648	0.0530176
PX601766.1 Ganoderma lucidum isolate Zhao835 internal transcribed spacer 1, partial sequence; 5.8S ribosomal RNA gene and internal transcribed spacer 2, complete sequence; and large subunit ribosomal RNA gene, partial sequence	1	34	0.00968899	NA	-1126.29	NA	0.00167417	0.0528119
PX601766.1 Ganoderma lucidum isolate Zhao835 internal transcribed spacer 1, partial sequence; 5.8S ribosomal RNA gene and internal transcribed spacer 2, complete sequence; and large subunit ribosomal RNA gene, partial sequence	1	38	0.00915305	NA	-1126.35	NA	3.981e-07	0.0587714
PX601766.1 Ganoderma lucidum isolate Zhao835 internal transcribed spacer 1, partial sequence; 5.8S ribosomal RNA gene and internal transcribed spacer 2, complete sequence; and large subunit ribosomal RNA gene, partial sequence	1	40	0.00915304	NA	-1126.35	NA	3.981e-07	0.0587714
PX601766.1 Ganoderma lucidum isolate Zhao835 internal transcribed spacer 1, partial sequence; 5.8S ribosomal RNA gene and internal transcribed spacer 2, complete sequence; and large subunit ribosomal RNA gene, partial sequence	1	39	0.00915301	NA	-1126.35	NA	3.981e-07	0.0587715
PX601766.1 Ganoderma lucidum isolate Zhao835 internal transcribed spacer 1, partial sequence; 5.8S ribosomal RNA gene and internal transcribed spacer 2, complete sequence; and large subunit ribosomal RNA gene, partial sequence	1	44	0.00915298	NA	-1126.35	NA	9.939e-07	0.0587714
PX601766.1 Ganoderma lucidum isolate Zhao835 internal transcribed spacer 1, partial sequence; 5.8S ribosomal RNA gene and internal transcribed spacer 2, complete sequence; and large subunit ribosomal RNA gene, partial sequence	1	5	0.00915295	NA	-1126.35	NA	3.981e-07	0.0587714
PX601766.1 Ganoderma lucidum isolate Zhao835 internal transcribed spacer 1, partial sequence; 5.8S ribosomal RNA gene and internal transcribed spacer 2, complete sequence; and large subunit ribosomal RNA gene, partial sequence	1	37	0.00915264	NA	-1126.35	NA	3.981e-07	0.0587715
PX601766.1 Ganoderma lucidum isolate Zhao835 internal transcribed spacer 1, partial sequence; 5.8S ribosomal RNA gene and internal transcribed spacer 2, complete sequence; and large subunit ribosomal RNA gene, partial sequence	1	36	0.00915227	NA	-1126.35	NA	3.981e-07	0.0587716
PX601766.1 Ganoderma lucidum isolate Zhao835 internal transcribed spacer 1, partial sequence; 5.8S ribosomal RNA gene and internal transcribed spacer 2, complete sequence; and large subunit ribosomal RNA gene, partial sequence	1	43	0.00914267	NA	-1126.35	NA	0.00160346	0.0587765
PX601766.1 Ganoderma lucidum isolate Zhao835 internal transcribed spacer 1, partial sequence; 5.8S ribosomal RNA gene and internal transcribed spacer 2, complete sequence; and large subunit ribosomal RNA gene, partial sequence	1	45	0.00911065	NA	-1126.35	NA	0.001125	0.0587328
PX601766.1 Ganoderma lucidum isolate Zhao835 internal transcribed spacer 1, partial sequence; 5.8S ribosomal RNA gene and internal transcribed spacer 2, complete sequence; and large subunit ribosomal RNA gene, partial sequence	1	48	0.00907637	NA	-1126.36	NA	0.00227477	0.0587011
PX601766.1 Ganoderma lucidum isolate Zhao835 internal transcribed spacer 1, partial sequence; 5.8S ribosomal RNA gene and internal transcribed spacer 2, complete sequence; and large subunit ribosomal RNA gene, partial sequence	1	41	0.00903886	NA	-1126.36	NA	3.981e-07	0.0588226
PX601766.1 Ganoderma lucidum isolate Zhao835 internal transcribed spacer 1, partial sequence; 5.8S ribosomal RNA gene and internal transcribed spacer 2, complete sequence; and large subunit ribosomal RNA gene, partial sequence	1	42	0.00903885	NA	-1126.36	NA	3.981e-07	0.0588226
PX601766.1 Ganoderma lucidum isolate Zhao835 internal transcribed spacer 1, partial sequence; 5.8S ribosomal RNA gene and internal transcribed spacer 2, complete sequence; and large subunit ribosomal RNA gene, partial sequence	1	49	0.0076541	NA	-1126.53	NA	0.00764292	0.0493369
PX601766.1 Ganoderma lucidum isolate Zhao835 internal transcribed spacer 1, partial sequence; 5.8S ribosomal RNA gene and internal transcribed spacer 2, complete sequence; and large subunit ribosomal RNA gene, partial sequence	1	47	0.00230498	NA	-1127.73	NA	3.981e-07	0.0619183
PX601766.1 Ganoderma lucidum isolate Zhao835 internal transcribed spacer 1, partial sequence; 5.8S ribosomal RNA gene and internal transcribed spacer 2, complete sequence; and large subunit ribosomal RNA gene, partial sequence	1	46	0.00230498	NA	-1127.73	NA	3.981e-07	0.0619183
PX601624.1 Ganoderma lucidum isolate Zhao586 internal transcribed spacer 1, partial sequence; 5.8S ribosomal RNA gene, complete sequence; and internal transcribed spacer 2, partial sequence	1	50	0.671201	NA	-1089.99	NA	0.00704545	0.00720985
PX601624.1 Ganoderma lucidum isolate Zhao586 internal transcribed spacer 1, partial sequence; 5.8S ribosomal RNA gene, complete sequence; and internal transcribed spacer 2, partial sequence	1	49	0.127087	NA	-1091.66	NA	0.011575	0.0145213
PX601624.1 Ganoderma lucidum isolate Zhao586 internal transcribed spacer 1, partial sequence; 5.8S ribosomal RNA gene, complete sequence; and internal transcribed spacer 2, partial sequence	1	4	0.0852861	NA	-1092.06	NA	5.475e-07	0.0151908
PX601624.1 Ganoderma lucidum isolate Zhao586 internal transcribed spacer 1, partial sequence; 5.8S ribosomal RNA gene, complete sequence; and internal transcribed spacer 2, partial sequence	1	35	0.0120452	NA	-1094.01	NA	0.002024	0.0194692
PX601624.1 Ganoderma lucidum isolate Zhao586 internal transcribed spacer 1, partial sequence; 5.8S ribosomal RNA gene, complete sequence; and internal transcribed spacer 2, partial sequence	1	0	0.0108475	NA	-1094.12	NA	0.00200444	0.0121737
PX601624.1 Ganoderma lucidum isolate Zhao586 internal transcribed spacer 1, partial sequence; 5.8S ribosomal RNA gene, complete sequence; and internal transcribed spacer 2, partial sequence	1	3	0.00955	NA	-1094.25	NA	0.0263383	0.013569
PX601624.1 Ganoderma lucidum isolate Zhao586 internal transcribed spacer 1, partial sequence; 5.8S ribosomal RNA gene, complete sequence; and internal transcribed spacer 2, partial sequence	1	34	0.00784435	NA	-1094.44	NA	0.00109817	0.0213105
PX601624.1 Ganoderma lucidum isolate Zhao586 internal transcribed spacer 1, partial sequence; 5.8S ribosomal RNA gene, complete sequence; and internal transcribed spacer 2, partial sequence	1	33	0.00783478	NA	-1094.44	NA	0.00189376	0.0212718
PX601624.1 Ganoderma lucidum isolate Zhao586 internal transcribed spacer 1, partial sequence; 5.8S ribosomal RNA gene, complete sequence; and internal transcribed spacer 2, partial sequence	1	48	0.00339041	NA	-1095.28	NA	0.00169218	0.0254752
PX601624.1 Ganoderma lucidum isolate Zhao586 internal transcribed spacer 1, partial sequence; 5.8S ribosomal RNA gene, complete sequence; and internal transcribed spacer 2, partial sequence	1	45	0.00338949	NA	-1095.28	NA	0.00118413	0.0254905
PX601624.1 Ganoderma lucidum isolate Zhao586 internal transcribed spacer 1, partial sequence; 5.8S ribosomal RNA gene, complete sequence; and internal transcribed spacer 2, partial sequence	1	5	0.00333509	NA	-1095.3	NA	3.981e-07	0.0255648
PX601624.1 Ganoderma lucidum isolate Zhao586 internal transcribed spacer 1, partial sequence; 5.8S ribosomal RNA gene, complete sequence; and internal transcribed spacer 2, partial sequence	1	44	0.00333506	NA	-1095.3	NA	9.939e-07	0.0255649
PX601624.1 Ganoderma lucidum isolate Zhao586 internal transcribed spacer 1, partial sequence; 5.8S ribosomal RNA gene, complete sequence; and internal transcribed spacer 2, partial sequence	1	40	0.00333506	NA	-1095.3	NA	3.981e-07	0.0255649
PX601624.1 Ganoderma lucidum isolate Zhao586 internal transcribed spacer 1, partial sequence; 5.8S ribosomal RNA gene, complete sequence; and internal transcribed spacer 2, partial sequence	1	47	0.00333506	NA	-1095.3	NA	3.981e-07	0.0255649
PX601624.1 Ganoderma lucidum isolate Zhao586 internal transcribed spacer 1, partial sequence; 5.8S ribosomal RNA gene, complete sequence; and internal transcribed spacer 2, partial sequence	1	46	0.00333506	NA	-1095.3	NA	3.981e-07	0.0255649
PX601624.1 Ganoderma lucidum isolate Zhao586 internal transcribed spacer 1, partial sequence; 5.8S ribosomal RNA gene, complete sequence; and internal transcribed spacer 2, partial sequence	1	38	0.00333506	NA	-1095.3	NA	3.981e-07	0.0255649
PX601624.1 Ganoderma lucidum isolate Zhao586 internal transcribed spacer 1, partial sequence; 5.8S ribosomal RNA gene, complete sequence; and internal transcribed spacer 2, partial sequence	1	39	0.00333505	NA	-1095.3	NA	3.981e-07	0.0255649
PX601624.1 Ganoderma lucidum isolate Zhao586 internal transcribed spacer 1, partial sequence; 5.8S ribosomal RNA gene, complete sequence; and internal transcribed spacer 2, partial sequence	1	37	0.00333486	NA	-1095.3	NA	3.981e-07	0.0255649
PX601624.1 Ganoderma lucidum isolate Zhao586 internal transcribed spacer 1, partial sequence; 5.8S ribosomal RNA gene, complete sequence; and internal transcribed spacer 2, partial sequence	1	36	0.00333468	NA	-1095.3	NA	3.981e-07	0.0255649
PX601624.1 Ganoderma lucidum isolate Zhao586 internal transcribed spacer 1, partial sequence; 5.8S ribosomal RNA gene, complete sequence; and internal transcribed spacer 2, partial sequence	1	43	0.00332787	NA	-1095.3	NA	0.0018615	0.025572
PX601624.1 Ganoderma lucidum isolate Zhao586 internal transcribed spacer 1, partial sequence; 5.8S ribosomal RNA gene, complete sequence; and internal transcribed spacer 2, partial sequence	1	26	0.00332728	NA	-1095.3	NA	0.00172425	0.0255756
PX601624.1 Ganoderma lucidum isolate Zhao586 internal transcribed spacer 1, partial sequence; 5.8S ribosomal RNA gene, complete sequence; and internal transcribed spacer 2, partial sequence	1	6	0.00221989	NA	-1095.7	NA	5e-05	0.0254553
PX601624.1 Ganoderma lucidum isolate Zhao586 internal transcribed spacer 1, partial sequence; 5.8S ribosomal RNA gene, complete sequence; and internal transcribed spacer 2, partial sequence	1	32	0.00155664	NA	-1096.06	NA	3.981e-07	0.0222308
PX601624.1 Ganoderma lucidum isolate Zhao586 internal transcribed spacer 1, partial sequence; 5.8S ribosomal RNA gene, complete sequence; and internal transcribed spacer 2, partial sequence	1	29	0.00155664	NA	-1096.06	NA	3.981e-07	0.0222308
PX601624.1 Ganoderma lucidum isolate Zhao586 internal transcribed spacer 1, partial sequence; 5.8S ribosomal RNA gene, complete sequence; and internal transcribed spacer 2, partial sequence	1	27	0.00155664	NA	-1096.06	NA	3.981e-07	0.0222308
PX601624.1 Ganoderma lucidum isolate Zhao586 internal transcribed spacer 1, partial sequence; 5.8S ribosomal RNA gene, complete sequence; and internal transcribed spacer 2, partial sequence	1	28	0.00155664	NA	-1096.06	NA	3.981e-07	0.0222308
PX601624.1 Ganoderma lucidum isolate Zhao586 internal transcribed spacer 1, partial sequence; 5.8S ribosomal RNA gene, complete sequence; and internal transcribed spacer 2, partial sequence	1	30	0.00155664	NA	-1096.06	NA	3.981e-07	0.0222308
PX601624.1 Ganoderma lucidum isolate Zhao586 internal transcribed spacer 1, partial sequence; 5.8S ribosomal RNA gene, complete sequence; and internal transcribed spacer 2, partial sequence	1	31	0.00155664	NA	-1096.06	NA	3.981e-07	0.0222308
PX488908.1 Ganoderma lucidum isolate GuangYang internal transcribed spacer 1, partial sequence; 5.8S ribosomal RNA gene and internal transcribed spacer 2, complete sequence; and large subunit ribosomal RNA gene, partial sequence	1	49	0.517585	NA	-1098.48	NA	0.0080595	0.0122232
PX488908.1 Ganoderma lucidum isolate GuangYang internal transcribed spacer 1, partial sequence; 5.8S ribosomal RNA gene and internal transcribed spacer 2, complete sequence; and large subunit ribosomal RNA gene, partial sequence	1	50	0.139915	NA	-1099.79	NA	0.0071181	0.0100741
PX488908.1 Ganoderma lucidum isolate GuangYang internal transcribed spacer 1, partial sequence; 5.8S ribosomal RNA gene and internal transcribed spacer 2, complete sequence; and large subunit ribosomal RNA gene, partial sequence	1	48	0.0507481	NA	-1100.8	NA	0.00227477	0.0197314
PX488908.1 Ganoderma lucidum isolate GuangYang internal transcribed spacer 1, partial sequence; 5.8S ribosomal RNA gene and internal transcribed spacer 2, complete sequence; and large subunit ribosomal RNA gene, partial sequence	1	45	0.0507268	NA	-1100.8	NA	0.00156865	0.0197333
PX488908.1 Ganoderma lucidum isolate GuangYang internal transcribed spacer 1, partial sequence; 5.8S ribosomal RNA gene and internal transcribed spacer 2, complete sequence; and large subunit ribosomal RNA gene, partial sequence	1	35	0.039887	NA	-1101.04	NA	0.00203127	0.0179511
PX488908.1 Ganoderma lucidum isolate GuangYang internal transcribed spacer 1, partial sequence; 5.8S ribosomal RNA gene and internal transcribed spacer 2, complete sequence; and large subunit ribosomal RNA gene, partial sequence	1	33	0.0243846	NA	-1101.54	NA	0.00189376	0.0193142
PX488908.1 Ganoderma lucidum isolate GuangYang internal transcribed spacer 1, partial sequence; 5.8S ribosomal RNA gene and internal transcribed spacer 2, complete sequence; and large subunit ribosomal RNA gene, partial sequence	1	34	0.0243723	NA	-1101.54	NA	0.00173267	0.0193253
PX488908.1 Ganoderma lucidum isolate GuangYang internal transcribed spacer 1, partial sequence; 5.8S ribosomal RNA gene and internal transcribed spacer 2, complete sequence; and large subunit ribosomal RNA gene, partial sequence	1	5	0.00968704	NA	-1102.46	NA	3.981e-07	0.0222011
PX488908.1 Ganoderma lucidum isolate GuangYang internal transcribed spacer 1, partial sequence; 5.8S ribosomal RNA gene and internal transcribed spacer 2, complete sequence; and large subunit ribosomal RNA gene, partial sequence	1	44	0.00966258	NA	-1102.46	NA	9.939e-07	0.0222184
PX488908.1 Ganoderma lucidum isolate GuangYang internal transcribed spacer 1, partial sequence; 5.8S ribosomal RNA gene and internal transcribed spacer 2, complete sequence; and large subunit ribosomal RNA gene, partial sequence	1	40	0.00963807	NA	-1102.46	NA	3.981e-07	0.0222261
PX488908.1 Ganoderma lucidum isolate GuangYang internal transcribed spacer 1, partial sequence; 5.8S ribosomal RNA gene and internal transcribed spacer 2, complete sequence; and large subunit ribosomal RNA gene, partial sequence	1	38	0.009638	NA	-1102.46	NA	3.981e-07	0.0222261
PX488908.1 Ganoderma lucidum isolate GuangYang internal transcribed spacer 1, partial sequence; 5.8S ribosomal RNA gene and internal transcribed spacer 2, complete sequence; and large subunit ribosomal RNA gene, partial sequence	1	39	0.00963794	NA	-1102.46	NA	3.981e-07	0.0222261
PX488908.1 Ganoderma lucidum isolate GuangYang internal transcribed spacer 1, partial sequence; 5.8S ribosomal RNA gene and internal transcribed spacer 2, complete sequence; and large subunit ribosomal RNA gene, partial sequence	1	37	0.00963743	NA	-1102.46	NA	3.981e-07	0.0222262
PX488908.1 Ganoderma lucidum isolate GuangYang internal transcribed spacer 1, partial sequence; 5.8S ribosomal RNA gene and internal transcribed spacer 2, complete sequence; and large subunit ribosomal RNA gene, partial sequence	1	36	0.00963692	NA	-1102.46	NA	3.981e-07	0.0222261
PX488908.1 Ganoderma lucidum isolate GuangYang internal transcribed spacer 1, partial sequence; 5.8S ribosomal RNA gene and internal transcribed spacer 2, complete sequence; and large subunit ribosomal RNA gene, partial sequence	1	43	0.00961551	NA	-1102.47	NA	0.0018615	0.0222193
PX488908.1 Ganoderma lucidum isolate GuangYang internal transcribed spacer 1, partial sequence; 5.8S ribosomal RNA gene and internal transcribed spacer 2, complete sequence; and large subunit ribosomal RNA gene, partial sequence	1	26	0.00961495	NA	-1102.47	NA	0.00172425	0.0222202
PX488908.1 Ganoderma lucidum isolate GuangYang internal transcribed spacer 1, partial sequence; 5.8S ribosomal RNA gene and internal transcribed spacer 2, complete sequence; and large subunit ribosomal RNA gene, partial sequence	1	4	0.00824218	NA	-1102.62	NA	5.475e-07	0.0181702
PX488908.1 Ganoderma lucidum isolate GuangYang internal transcribed spacer 1, partial sequence; 5.8S ribosomal RNA gene and internal transcribed spacer 2, complete sequence; and large subunit ribosomal RNA gene, partial sequence	1	6	0.00643809	NA	-1102.87	NA	5e-05	0.0221532
PX488908.1 Ganoderma lucidum isolate GuangYang internal transcribed spacer 1, partial sequence; 5.8S ribosomal RNA gene and internal transcribed spacer 2, complete sequence; and large subunit ribosomal RNA gene, partial sequence	1	29	0.0049792	NA	-1103.12	NA	3.981e-07	0.0198819
PX488908.1 Ganoderma lucidum isolate GuangYang internal transcribed spacer 1, partial sequence; 5.8S ribosomal RNA gene and internal transcribed spacer 2, complete sequence; and large subunit ribosomal RNA gene, partial sequence	1	32	0.00497918	NA	-1103.12	NA	3.981e-07	0.0198819
PX488908.1 Ganoderma lucidum isolate GuangYang internal transcribed spacer 1, partial sequence; 5.8S ribosomal RNA gene and internal transcribed spacer 2, complete sequence; and large subunit ribosomal RNA gene, partial sequence	1	28	0.00497918	NA	-1103.12	NA	3.981e-07	0.0198819
PX488908.1 Ganoderma lucidum isolate GuangYang internal transcribed spacer 1, partial sequence; 5.8S ribosomal RNA gene and internal transcribed spacer 2, complete sequence; and large subunit ribosomal RNA gene, partial sequence	1	27	0.00497918	NA	-1103.12	NA	3.981e-07	0.0198819
PX488908.1 Ganoderma lucidum isolate GuangYang internal transcribed spacer 1, partial sequence; 5.8S ribosomal RNA gene and internal transcribed spacer 2, complete sequence; and large subunit ribosomal RNA gene, partial sequence	1	30	0.00497912	NA	-1103.12	NA	3.981e-07	0.0198819
PX488908.1 Ganoderma lucidum isolate GuangYang internal transcribed spacer 1, partial sequence; 5.8S ribosomal RNA gene and internal transcribed spacer 2, complete sequence; and large subunit ribosomal RNA gene, partial sequence	1	31	0.00497909	NA	-1103.12	NA	3.981e-07	0.0198819
PX488908.1 Ganoderma lucidum isolate GuangYang internal transcribed spacer 1, partial sequence; 5.8S ribosomal RNA gene and internal transcribed spacer 2, complete sequence; and large subunit ribosomal RNA gene, partial sequence	1	3	0.0020239	NA	-1104.02	NA	0.0237235	0.0133331
PX488908.1 Ganoderma lucidum isolate GuangYang internal transcribed spacer 1, partial sequence; 5.8S ribosomal RNA gene and internal transcribed spacer 2, complete sequence; and large subunit ribosomal RNA gene, partial sequence	1	25	0.0017023	NA	-1104.2	NA	3.981e-07	0.0247945
PX488908.1 Ganoderma lucidum isolate GuangYang internal transcribed spacer 1, partial sequence; 5.8S ribosomal RNA gene and internal transcribed spacer 2, complete sequence; and large subunit ribosomal RNA gene, partial sequence	1	7	0.00170227	NA	-1104.2	NA	3.981e-07	0.0247946
PX488908.1 Ganoderma lucidum isolate GuangYang internal transcribed spacer 1, partial sequence; 5.8S ribosomal RNA gene and internal transcribed spacer 2, complete sequence; and large subunit ribosomal RNA gene, partial sequence	1	9	0.00170227	NA	-1104.2	NA	3.981e-07	0.0247946
PX488908.1 Ganoderma lucidum isolate GuangYang internal transcribed spacer 1, partial sequence; 5.8S ribosomal RNA gene and internal transcribed spacer 2, complete sequence; and large subunit ribosomal RNA gene, partial sequence	1	8	0.00170227	NA	-1104.2	NA	3.981e-07	0.0247946
PX488908.1 Ganoderma lucidum isolate GuangYang internal transcribed spacer 1, partial sequence; 5.8S ribosomal RNA gene and internal transcribed spacer 2, complete sequence; and large subunit ribosomal RNA gene, partial sequence	1	24	0.00170141	NA	-1104.2	NA	1.0444e-06	0.0247948
PX488908.1 Ganoderma lucidum isolate GuangYang internal transcribed spacer 1, partial sequence; 5.8S ribosomal RNA gene and internal transcribed spacer 2, complete sequence; and large subunit ribosomal RNA gene, partial sequence	1	22	0.00169653	NA	-1104.2	NA	0.00349245	0.0247962
PX488908.1 Ganoderma lucidum isolate GuangYang internal transcribed spacer 1, partial sequence; 5.8S ribosomal RNA gene and internal transcribed spacer 2, complete sequence; and large subunit ribosomal RNA gene, partial sequence	1	23	0.00169604	NA	-1104.2	NA	0.00190056	0.0247937
PX488908.1 Ganoderma lucidum isolate GuangYang internal transcribed spacer 1, partial sequence; 5.8S ribosomal RNA gene and internal transcribed spacer 2, complete sequence; and large subunit ribosomal RNA gene, partial sequence	1	41	0.0016324	NA	-1104.24	NA	3.981e-07	0.0248402
PX488908.1 Ganoderma lucidum isolate GuangYang internal transcribed spacer 1, partial sequence; 5.8S ribosomal RNA gene and internal transcribed spacer 2, complete sequence; and large subunit ribosomal RNA gene, partial sequence	1	42	0.00163239	NA	-1104.24	NA	3.981e-07	0.0248402
PX488908.1 Ganoderma lucidum isolate GuangYang internal transcribed spacer 1, partial sequence; 5.8S ribosomal RNA gene and internal transcribed spacer 2, complete sequence; and large subunit ribosomal RNA gene, partial sequence	1	47	0.00118457	NA	-1104.56	NA	3.981e-07	0.0229744
PX488908.1 Ganoderma lucidum isolate GuangYang internal transcribed spacer 1, partial sequence; 5.8S ribosomal RNA gene and internal transcribed spacer 2, complete sequence; and large subunit ribosomal RNA gene, partial sequence	1	46	0.00118454	NA	-1104.56	NA	3.981e-07	0.0229744
PX488908.1 Ganoderma lucidum isolate GuangYang internal transcribed spacer 1, partial sequence; 5.8S ribosomal RNA gene and internal transcribed spacer 2, complete sequence; and large subunit ribosomal RNA gene, partial sequence	1	0	0.00106723	NA	-1104.66	NA	0.00200444	0.0158321
PX488907.1 Ganoderma lucidum isolate LZ-16 small subunit ribosomal RNA gene, partial sequence; internal transcribed spacer 1, 5.8S ribosomal RNA gene, and internal transcribed spacer 2, complete sequence; and large subunit ribosomal RNA gene, partial seq	1	49	0.519715	NA	-1098.51	NA	0.00805669	0.0121525
PX488907.1 Ganoderma lucidum isolate LZ-16 small subunit ribosomal RNA gene, partial sequence; internal transcribed spacer 1, 5.8S ribosomal RNA gene, and internal transcribed spacer 2, complete sequence; and large subunit ribosomal RNA gene, partial seq	1	50	0.14051	NA	-1099.82	NA	0.00711852	0.0100153
PX488907.1 Ganoderma lucidum isolate LZ-16 small subunit ribosomal RNA gene, partial sequence; internal transcribed spacer 1, 5.8S ribosomal RNA gene, and internal transcribed spacer 2, complete sequence; and large subunit ribosomal RNA gene, partial seq	1	48	0.0503845	NA	-1100.85	NA	0.00227477	0.0196276
PX488907.1 Ganoderma lucidum isolate LZ-16 small subunit ribosomal RNA gene, partial sequence; internal transcribed spacer 1, 5.8S ribosomal RNA gene, and internal transcribed spacer 2, complete sequence; and large subunit ribosomal RNA gene, partial seq	1	45	0.0503637	NA	-1100.85	NA	0.00156865	0.0196195
PX488907.1 Ganoderma lucidum isolate LZ-16 small subunit ribosomal RNA gene, partial sequence; internal transcribed spacer 1, 5.8S ribosomal RNA gene, and internal transcribed spacer 2, complete sequence; and large subunit ribosomal RNA gene, partial seq	1	35	0.0397683	NA	-1101.08	NA	0.00203097	0.0178531
PX488907.1 Ganoderma lucidum isolate LZ-16 small subunit ribosomal RNA gene, partial sequence; internal transcribed spacer 1, 5.8S ribosomal RNA gene, and internal transcribed spacer 2, complete sequence; and large subunit ribosomal RNA gene, partial seq	1	33	0.0242474	NA	-1101.58	NA	0.00189376	0.0192137
PX488907.1 Ganoderma lucidum isolate LZ-16 small subunit ribosomal RNA gene, partial sequence; internal transcribed spacer 1, 5.8S ribosomal RNA gene, and internal transcribed spacer 2, complete sequence; and large subunit ribosomal RNA gene, partial seq	1	34	0.0242349	NA	-1101.58	NA	0.00173267	0.0192247
PX488907.1 Ganoderma lucidum isolate LZ-16 small subunit ribosomal RNA gene, partial sequence; internal transcribed spacer 1, 5.8S ribosomal RNA gene, and internal transcribed spacer 2, complete sequence; and large subunit ribosomal RNA gene, partial seq	1	5	0.00958119	NA	-1102.51	NA	3.981e-07	0.022084
PX488907.1 Ganoderma lucidum isolate LZ-16 small subunit ribosomal RNA gene, partial sequence; internal transcribed spacer 1, 5.8S ribosomal RNA gene, and internal transcribed spacer 2, complete sequence; and large subunit ribosomal RNA gene, partial seq	1	44	0.00955686	NA	-1102.51	NA	9.939e-07	0.0220908
PX488907.1 Ganoderma lucidum isolate LZ-16 small subunit ribosomal RNA gene, partial sequence; internal transcribed spacer 1, 5.8S ribosomal RNA gene, and internal transcribed spacer 2, complete sequence; and large subunit ribosomal RNA gene, partial seq	1	40	0.0095325	NA	-1102.51	NA	3.981e-07	0.0221085
PX488907.1 Ganoderma lucidum isolate LZ-16 small subunit ribosomal RNA gene, partial sequence; internal transcribed spacer 1, 5.8S ribosomal RNA gene, and internal transcribed spacer 2, complete sequence; and large subunit ribosomal RNA gene, partial seq	1	38	0.00953244	NA	-1102.51	NA	3.981e-07	0.0221085
PX488907.1 Ganoderma lucidum isolate LZ-16 small subunit ribosomal RNA gene, partial sequence; internal transcribed spacer 1, 5.8S ribosomal RNA gene, and internal transcribed spacer 2, complete sequence; and large subunit ribosomal RNA gene, partial seq	1	39	0.00953237	NA	-1102.51	NA	3.981e-07	0.0221085
PX488907.1 Ganoderma lucidum isolate LZ-16 small subunit ribosomal RNA gene, partial sequence; internal transcribed spacer 1, 5.8S ribosomal RNA gene, and internal transcribed spacer 2, complete sequence; and large subunit ribosomal RNA gene, partial seq	1	37	0.00953187	NA	-1102.51	NA	3.981e-07	0.0221085
PX488907.1 Ganoderma lucidum isolate LZ-16 small subunit ribosomal RNA gene, partial sequence; internal transcribed spacer 1, 5.8S ribosomal RNA gene, and internal transcribed spacer 2, complete sequence; and large subunit ribosomal RNA gene, partial seq	1	36	0.00953137	NA	-1102.51	NA	3.981e-07	0.0221085
PX488907.1 Ganoderma lucidum isolate LZ-16 small subunit ribosomal RNA gene, partial sequence; internal transcribed spacer 1, 5.8S ribosomal RNA gene, and internal transcribed spacer 2, complete sequence; and large subunit ribosomal RNA gene, partial seq	1	43	0.00951008	NA	-1102.51	NA	0.0018615	0.0221017
PX488907.1 Ganoderma lucidum isolate LZ-16 small subunit ribosomal RNA gene, partial sequence; internal transcribed spacer 1, 5.8S ribosomal RNA gene, and internal transcribed spacer 2, complete sequence; and large subunit ribosomal RNA gene, partial seq	1	26	0.00950961	NA	-1102.51	NA	0.00172425	0.0221027
PX488907.1 Ganoderma lucidum isolate LZ-16 small subunit ribosomal RNA gene, partial sequence; internal transcribed spacer 1, 5.8S ribosomal RNA gene, and internal transcribed spacer 2, complete sequence; and large subunit ribosomal RNA gene, partial seq	1	4	0.00816259	NA	-1102.67	NA	5.475e-07	0.018077
PX488907.1 Ganoderma lucidum isolate LZ-16 small subunit ribosomal RNA gene, partial sequence; internal transcribed spacer 1, 5.8S ribosomal RNA gene, and internal transcribed spacer 2, complete sequence; and large subunit ribosomal RNA gene, partial seq	1	6	0.00636842	NA	-1102.91	NA	5e-05	0.0220361
PX488907.1 Ganoderma lucidum isolate LZ-16 small subunit ribosomal RNA gene, partial sequence; internal transcribed spacer 1, 5.8S ribosomal RNA gene, and internal transcribed spacer 2, complete sequence; and large subunit ribosomal RNA gene, partial seq	1	29	0.00494622	NA	-1103.17	NA	3.981e-07	0.019776
PX488907.1 Ganoderma lucidum isolate LZ-16 small subunit ribosomal RNA gene, partial sequence; internal transcribed spacer 1, 5.8S ribosomal RNA gene, and internal transcribed spacer 2, complete sequence; and large subunit ribosomal RNA gene, partial seq	1	32	0.0049462	NA	-1103.17	NA	3.981e-07	0.019776
PX488907.1 Ganoderma lucidum isolate LZ-16 small subunit ribosomal RNA gene, partial sequence; internal transcribed spacer 1, 5.8S ribosomal RNA gene, and internal transcribed spacer 2, complete sequence; and large subunit ribosomal RNA gene, partial seq	1	28	0.00494619	NA	-1103.17	NA	3.981e-07	0.019776
PX488907.1 Ganoderma lucidum isolate LZ-16 small subunit ribosomal RNA gene, partial sequence; internal transcribed spacer 1, 5.8S ribosomal RNA gene, and internal transcribed spacer 2, complete sequence; and large subunit ribosomal RNA gene, partial seq	1	27	0.00494619	NA	-1103.17	NA	3.981e-07	0.019776
PX488907.1 Ganoderma lucidum isolate LZ-16 small subunit ribosomal RNA gene, partial sequence; internal transcribed spacer 1, 5.8S ribosomal RNA gene, and internal transcribed spacer 2, complete sequence; and large subunit ribosomal RNA gene, partial seq	1	30	0.00494614	NA	-1103.17	NA	3.981e-07	0.019776
PX488907.1 Ganoderma lucidum isolate LZ-16 small subunit ribosomal RNA gene, partial sequence; internal transcribed spacer 1, 5.8S ribosomal RNA gene, and internal transcribed spacer 2, complete sequence; and large subunit ribosomal RNA gene, partial seq	1	31	0.00494611	NA	-1103.17	NA	3.981e-07	0.019776
PX488907.1 Ganoderma lucidum isolate LZ-16 small subunit ribosomal RNA gene, partial sequence; internal transcribed spacer 1, 5.8S ribosomal RNA gene, and internal transcribed spacer 2, complete sequence; and large subunit ribosomal RNA gene, partial seq	1	3	0.00202028	NA	-1104.06	NA	0.0236993	0.0132416
PX488907.1 Ganoderma lucidum isolate LZ-16 small subunit ribosomal RNA gene, partial sequence; internal transcribed spacer 1, 5.8S ribosomal RNA gene, and internal transcribed spacer 2, complete sequence; and large subunit ribosomal RNA gene, partial seq	1	25	0.00167586	NA	-1104.25	NA	3.981e-07	0.0246625
PX488907.1 Ganoderma lucidum isolate LZ-16 small subunit ribosomal RNA gene, partial sequence; internal transcribed spacer 1, 5.8S ribosomal RNA gene, and internal transcribed spacer 2, complete sequence; and large subunit ribosomal RNA gene, partial seq	1	7	0.00167583	NA	-1104.25	NA	3.981e-07	0.0246626
PX488907.1 Ganoderma lucidum isolate LZ-16 small subunit ribosomal RNA gene, partial sequence; internal transcribed spacer 1, 5.8S ribosomal RNA gene, and internal transcribed spacer 2, complete sequence; and large subunit ribosomal RNA gene, partial seq	1	9	0.00167583	NA	-1104.25	NA	3.981e-07	0.0246626
PX488907.1 Ganoderma lucidum isolate LZ-16 small subunit ribosomal RNA gene, partial sequence; internal transcribed spacer 1, 5.8S ribosomal RNA gene, and internal transcribed spacer 2, complete sequence; and large subunit ribosomal RNA gene, partial seq	1	8	0.00167583	NA	-1104.25	NA	3.981e-07	0.0246626
PX488907.1 Ganoderma lucidum isolate LZ-16 small subunit ribosomal RNA gene, partial sequence; internal transcribed spacer 1, 5.8S ribosomal RNA gene, and internal transcribed spacer 2, complete sequence; and large subunit ribosomal RNA gene, partial seq	1	24	0.00167498	NA	-1104.25	NA	1.0444e-06	0.0246628
PX488907.1 Ganoderma lucidum isolate LZ-16 small subunit ribosomal RNA gene, partial sequence; internal transcribed spacer 1, 5.8S ribosomal RNA gene, and internal transcribed spacer 2, complete sequence; and large subunit ribosomal RNA gene, partial seq	1	22	0.00167017	NA	-1104.25	NA	0.00349245	0.0246642
PX488907.1 Ganoderma lucidum isolate LZ-16 small subunit ribosomal RNA gene, partial sequence; internal transcribed spacer 1, 5.8S ribosomal RNA gene, and internal transcribed spacer 2, complete sequence; and large subunit ribosomal RNA gene, partial seq	1	23	0.00166968	NA	-1104.25	NA	0.00190056	0.0246617
PX488907.1 Ganoderma lucidum isolate LZ-16 small subunit ribosomal RNA gene, partial sequence; internal transcribed spacer 1, 5.8S ribosomal RNA gene, and internal transcribed spacer 2, complete sequence; and large subunit ribosomal RNA gene, partial seq	1	41	0.00160163	NA	-1104.29	NA	3.981e-07	0.0247109
PX488907.1 Ganoderma lucidum isolate LZ-16 small subunit ribosomal RNA gene, partial sequence; internal transcribed spacer 1, 5.8S ribosomal RNA gene, and internal transcribed spacer 2, complete sequence; and large subunit ribosomal RNA gene, partial seq	1	42	0.00160163	NA	-1104.29	NA	3.981e-07	0.0247109
PX488907.1 Ganoderma lucidum isolate LZ-16 small subunit ribosomal RNA gene, partial sequence; internal transcribed spacer 1, 5.8S ribosomal RNA gene, and internal transcribed spacer 2, complete sequence; and large subunit ribosomal RNA gene, partial seq	1	47	0.00116435	NA	-1104.61	NA	3.981e-07	0.0228532
PX488907.1 Ganoderma lucidum isolate LZ-16 small subunit ribosomal RNA gene, partial sequence; internal transcribed spacer 1, 5.8S ribosomal RNA gene, and internal transcribed spacer 2, complete sequence; and large subunit ribosomal RNA gene, partial seq	1	46	0.00116432	NA	-1104.61	NA	3.981e-07	0.0228532
PX488907.1 Ganoderma lucidum isolate LZ-16 small subunit ribosomal RNA gene, partial sequence; internal transcribed spacer 1, 5.8S ribosomal RNA gene, and internal transcribed spacer 2, complete sequence; and large subunit ribosomal RNA gene, partial seq	1	0	0.00105978	NA	-1104.71	NA	0.00200444	0.0157344
PX488905.1 Ganoderma lucidum isolate LuZhou internal transcribed spacer 1, partial sequence; 5.8S ribosomal RNA gene and internal transcribed spacer 2, complete sequence; and large subunit ribosomal RNA gene, partial sequence	1	49	0.519657	NA	-1098.68	NA	0.00806262	0.0121479
PX488905.1 Ganoderma lucidum isolate LuZhou internal transcribed spacer 1, partial sequence; 5.8S ribosomal RNA gene and internal transcribed spacer 2, complete sequence; and large subunit ribosomal RNA gene, partial sequence	1	50	0.14038	NA	-1099.98	NA	0.00712518	0.0100113
PX488905.1 Ganoderma lucidum isolate LuZhou internal transcribed spacer 1, partial sequence; 5.8S ribosomal RNA gene and internal transcribed spacer 2, complete sequence; and large subunit ribosomal RNA gene, partial sequence	1	48	0.0504117	NA	-1101.01	NA	0.00227477	0.0196195
PX488905.1 Ganoderma lucidum isolate LuZhou internal transcribed spacer 1, partial sequence; 5.8S ribosomal RNA gene and internal transcribed spacer 2, complete sequence; and large subunit ribosomal RNA gene, partial sequence	1	45	0.0503912	NA	-1101.01	NA	0.00156865	0.0196114
PX488905.1 Ganoderma lucidum isolate LuZhou internal transcribed spacer 1, partial sequence; 5.8S ribosomal RNA gene and internal transcribed spacer 2, complete sequence; and large subunit ribosomal RNA gene, partial sequence	1	35	0.0398067	NA	-1101.24	NA	0.00203448	0.0178457
PX488905.1 Ganoderma lucidum isolate LuZhou internal transcribed spacer 1, partial sequence; 5.8S ribosomal RNA gene and internal transcribed spacer 2, complete sequence; and large subunit ribosomal RNA gene, partial sequence	1	33	0.0242705	NA	-1101.74	NA	0.00189376	0.0192056
PX488905.1 Ganoderma lucidum isolate LuZhou internal transcribed spacer 1, partial sequence; 5.8S ribosomal RNA gene and internal transcribed spacer 2, complete sequence; and large subunit ribosomal RNA gene, partial sequence	1	34	0.0242581	NA	-1101.74	NA	0.00173267	0.0192165
PX488905.1 Ganoderma lucidum isolate LuZhou internal transcribed spacer 1, partial sequence; 5.8S ribosomal RNA gene and internal transcribed spacer 2, complete sequence; and large subunit ribosomal RNA gene, partial sequence	1	5	0.00958587	NA	-1102.67	NA	3.981e-07	0.0220743
PX488905.1 Ganoderma lucidum isolate LuZhou internal transcribed spacer 1, partial sequence; 5.8S ribosomal RNA gene and internal transcribed spacer 2, complete sequence; and large subunit ribosomal RNA gene, partial sequence	1	44	0.00956152	NA	-1102.67	NA	9.939e-07	0.0220811
PX488905.1 Ganoderma lucidum isolate LuZhou internal transcribed spacer 1, partial sequence; 5.8S ribosomal RNA gene and internal transcribed spacer 2, complete sequence; and large subunit ribosomal RNA gene, partial sequence	1	40	0.00953714	NA	-1102.67	NA	3.981e-07	0.0220988
PX488905.1 Ganoderma lucidum isolate LuZhou internal transcribed spacer 1, partial sequence; 5.8S ribosomal RNA gene and internal transcribed spacer 2, complete sequence; and large subunit ribosomal RNA gene, partial sequence	1	38	0.00953708	NA	-1102.67	NA	3.981e-07	0.0220988
PX488905.1 Ganoderma lucidum isolate LuZhou internal transcribed spacer 1, partial sequence; 5.8S ribosomal RNA gene and internal transcribed spacer 2, complete sequence; and large subunit ribosomal RNA gene, partial sequence	1	39	0.00953701	NA	-1102.67	NA	3.981e-07	0.0220988
PX488905.1 Ganoderma lucidum isolate LuZhou internal transcribed spacer 1, partial sequence; 5.8S ribosomal RNA gene and internal transcribed spacer 2, complete sequence; and large subunit ribosomal RNA gene, partial sequence	1	37	0.00953651	NA	-1102.67	NA	3.981e-07	0.0220988
PX488905.1 Ganoderma lucidum isolate LuZhou internal transcribed spacer 1, partial sequence; 5.8S ribosomal RNA gene and internal transcribed spacer 2, complete sequence; and large subunit ribosomal RNA gene, partial sequence	1	36	0.00953601	NA	-1102.67	NA	3.981e-07	0.0220988
PX488905.1 Ganoderma lucidum isolate LuZhou internal transcribed spacer 1, partial sequence; 5.8S ribosomal RNA gene and internal transcribed spacer 2, complete sequence; and large subunit ribosomal RNA gene, partial sequence	1	43	0.00951467	NA	-1102.68	NA	0.0018615	0.0220919
PX488905.1 Ganoderma lucidum isolate LuZhou internal transcribed spacer 1, partial sequence; 5.8S ribosomal RNA gene and internal transcribed spacer 2, complete sequence; and large subunit ribosomal RNA gene, partial sequence	1	26	0.00951424	NA	-1102.68	NA	0.00172425	0.022093
PX488905.1 Ganoderma lucidum isolate LuZhou internal transcribed spacer 1, partial sequence; 5.8S ribosomal RNA gene and internal transcribed spacer 2, complete sequence; and large subunit ribosomal RNA gene, partial sequence	1	4	0.00815121	NA	-1102.83	NA	5.475e-07	0.0180717
PX488905.1 Ganoderma lucidum isolate LuZhou internal transcribed spacer 1, partial sequence; 5.8S ribosomal RNA gene and internal transcribed spacer 2, complete sequence; and large subunit ribosomal RNA gene, partial sequence	1	6	0.00637159	NA	-1103.08	NA	5e-05	0.0220264
PX488905.1 Ganoderma lucidum isolate LuZhou internal transcribed spacer 1, partial sequence; 5.8S ribosomal RNA gene and internal transcribed spacer 2, complete sequence; and large subunit ribosomal RNA gene, partial sequence	1	29	0.00495041	NA	-1103.33	NA	3.981e-07	0.0197674
PX488905.1 Ganoderma lucidum isolate LuZhou internal transcribed spacer 1, partial sequence; 5.8S ribosomal RNA gene and internal transcribed spacer 2, complete sequence; and large subunit ribosomal RNA gene, partial sequence	1	32	0.00495039	NA	-1103.33	NA	3.981e-07	0.0197674
PX488905.1 Ganoderma lucidum isolate LuZhou internal transcribed spacer 1, partial sequence; 5.8S ribosomal RNA gene and internal transcribed spacer 2, complete sequence; and large subunit ribosomal RNA gene, partial sequence	1	28	0.00495037	NA	-1103.33	NA	3.981e-07	0.0197674
PX488905.1 Ganoderma lucidum isolate LuZhou internal transcribed spacer 1, partial sequence; 5.8S ribosomal RNA gene and internal transcribed spacer 2, complete sequence; and large subunit ribosomal RNA gene, partial sequence	1	27	0.00495037	NA	-1103.33	NA	3.981e-07	0.0197674
PX488905.1 Ganoderma lucidum isolate LuZhou internal transcribed spacer 1, partial sequence; 5.8S ribosomal RNA gene and internal transcribed spacer 2, complete sequence; and large subunit ribosomal RNA gene, partial sequence	1	30	0.00495033	NA	-1103.33	NA	3.981e-07	0.0197674
PX488905.1 Ganoderma lucidum isolate LuZhou internal transcribed spacer 1, partial sequence; 5.8S ribosomal RNA gene and internal transcribed spacer 2, complete sequence; and large subunit ribosomal RNA gene, partial sequence	1	31	0.00495029	NA	-1103.33	NA	3.981e-07	0.0197674
PX488905.1 Ganoderma lucidum isolate LuZhou internal transcribed spacer 1, partial sequence; 5.8S ribosomal RNA gene and internal transcribed spacer 2, complete sequence; and large subunit ribosomal RNA gene, partial sequence	1	3	0.00201936	NA	-1104.23	NA	0.02373	0.0132495
PX488905.1 Ganoderma lucidum isolate LuZhou internal transcribed spacer 1, partial sequence; 5.8S ribosomal RNA gene and internal transcribed spacer 2, complete sequence; and large subunit ribosomal RNA gene, partial sequence	1	25	0.00167603	NA	-1104.41	NA	3.981e-07	0.0246515
PX488905.1 Ganoderma lucidum isolate LuZhou internal transcribed spacer 1, partial sequence; 5.8S ribosomal RNA gene and internal transcribed spacer 2, complete sequence; and large subunit ribosomal RNA gene, partial sequence	1	7	0.00167599	NA	-1104.41	NA	3.981e-07	0.0246515
PX488905.1 Ganoderma lucidum isolate LuZhou internal transcribed spacer 1, partial sequence; 5.8S ribosomal RNA gene and internal transcribed spacer 2, complete sequence; and large subunit ribosomal RNA gene, partial sequence	1	9	0.00167599	NA	-1104.41	NA	3.981e-07	0.0246515
PX488905.1 Ganoderma lucidum isolate LuZhou internal transcribed spacer 1, partial sequence; 5.8S ribosomal RNA gene and internal transcribed spacer 2, complete sequence; and large subunit ribosomal RNA gene, partial sequence	1	8	0.00167599	NA	-1104.41	NA	3.981e-07	0.0246515
PX488905.1 Ganoderma lucidum isolate LuZhou internal transcribed spacer 1, partial sequence; 5.8S ribosomal RNA gene and internal transcribed spacer 2, complete sequence; and large subunit ribosomal RNA gene, partial sequence	1	24	0.00167515	NA	-1104.41	NA	1.0444e-06	0.0246518
PX488905.1 Ganoderma lucidum isolate LuZhou internal transcribed spacer 1, partial sequence; 5.8S ribosomal RNA gene and internal transcribed spacer 2, complete sequence; and large subunit ribosomal RNA gene, partial sequence	1	22	0.00167034	NA	-1104.42	NA	0.00349245	0.0246531
PX488905.1 Ganoderma lucidum isolate LuZhou internal transcribed spacer 1, partial sequence; 5.8S ribosomal RNA gene and internal transcribed spacer 2, complete sequence; and large subunit ribosomal RNA gene, partial sequence	1	23	0.00166984	NA	-1104.42	NA	0.00190056	0.0246507
PX488905.1 Ganoderma lucidum isolate LuZhou internal transcribed spacer 1, partial sequence; 5.8S ribosomal RNA gene and internal transcribed spacer 2, complete sequence; and large subunit ribosomal RNA gene, partial sequence	1	41	0.00159971	NA	-1104.46	NA	3.981e-07	0.024701
PX488905.1 Ganoderma lucidum isolate LuZhou internal transcribed spacer 1, partial sequence; 5.8S ribosomal RNA gene and internal transcribed spacer 2, complete sequence; and large subunit ribosomal RNA gene, partial sequence	1	42	0.0015997	NA	-1104.46	NA	3.981e-07	0.024701
PX488905.1 Ganoderma lucidum isolate LuZhou internal transcribed spacer 1, partial sequence; 5.8S ribosomal RNA gene and internal transcribed spacer 2, complete sequence; and large subunit ribosomal RNA gene, partial sequence	1	47	0.00116256	NA	-1104.78	NA	3.981e-07	0.0228446
PX488905.1 Ganoderma lucidum isolate LuZhou internal transcribed spacer 1, partial sequence; 5.8S ribosomal RNA gene and internal transcribed spacer 2, complete sequence; and large subunit ribosomal RNA gene, partial sequence	1	46	0.00116253	NA	-1104.78	NA	3.981e-07	0.0228447
PX488905.1 Ganoderma lucidum isolate LuZhou internal transcribed spacer 1, partial sequence; 5.8S ribosomal RNA gene and internal transcribed spacer 2, complete sequence; and large subunit ribosomal RNA gene, partial sequence	1	0	0.00105793	NA	-1104.87	NA	0.00200444	0.0157296
PX488904.1 Ganoderma lucidum isolate DaShun small subunit ribosomal RNA gene, partial sequence; internal transcribed spacer 1, 5.8S ribosomal RNA gene, and internal transcribed spacer 2, complete sequence; and large subunit ribosomal RNA gene, partial se	1	49	0.519688	NA	-1098.68	NA	0.00806294	0.012147
PX488904.1 Ganoderma lucidum isolate DaShun small subunit ribosomal RNA gene, partial sequence; internal transcribed spacer 1, 5.8S ribosomal RNA gene, and internal transcribed spacer 2, complete sequence; and large subunit ribosomal RNA gene, partial se	1	50	0.140402	NA	-1099.98	NA	0.0071254	0.0100105
PX488904.1 Ganoderma lucidum isolate DaShun small subunit ribosomal RNA gene, partial sequence; internal transcribed spacer 1, 5.8S ribosomal RNA gene, and internal transcribed spacer 2, complete sequence; and large subunit ribosomal RNA gene, partial se	1	48	0.050405	NA	-1101.01	NA	0.00227477	0.0196182
PX488904.1 Ganoderma lucidum isolate DaShun small subunit ribosomal RNA gene, partial sequence; internal transcribed spacer 1, 5.8S ribosomal RNA gene, and internal transcribed spacer 2, complete sequence; and large subunit ribosomal RNA gene, partial se	1	45	0.0503845	NA	-1101.01	NA	0.00156865	0.0196101
PX488904.1 Ganoderma lucidum isolate DaShun small subunit ribosomal RNA gene, partial sequence; internal transcribed spacer 1, 5.8S ribosomal RNA gene, and internal transcribed spacer 2, complete sequence; and large subunit ribosomal RNA gene, partial se	1	35	0.0398022	NA	-1101.24	NA	0.00203455	0.0178445
PX488904.1 Ganoderma lucidum isolate DaShun small subunit ribosomal RNA gene, partial sequence; internal transcribed spacer 1, 5.8S ribosomal RNA gene, and internal transcribed spacer 2, complete sequence; and large subunit ribosomal RNA gene, partial se	1	33	0.0242669	NA	-1101.74	NA	0.00189376	0.0192044
PX488904.1 Ganoderma lucidum isolate DaShun small subunit ribosomal RNA gene, partial sequence; internal transcribed spacer 1, 5.8S ribosomal RNA gene, and internal transcribed spacer 2, complete sequence; and large subunit ribosomal RNA gene, partial se	1	34	0.0242544	NA	-1101.74	NA	0.00173267	0.0192153
PX488904.1 Ganoderma lucidum isolate DaShun small subunit ribosomal RNA gene, partial sequence; internal transcribed spacer 1, 5.8S ribosomal RNA gene, and internal transcribed spacer 2, complete sequence; and large subunit ribosomal RNA gene, partial se	1	5	0.00958399	NA	-1102.67	NA	3.981e-07	0.0220729
PX488904.1 Ganoderma lucidum isolate DaShun small subunit ribosomal RNA gene, partial sequence; internal transcribed spacer 1, 5.8S ribosomal RNA gene, and internal transcribed spacer 2, complete sequence; and large subunit ribosomal RNA gene, partial se	1	44	0.00955965	NA	-1102.67	NA	9.939e-07	0.0220796
PX488904.1 Ganoderma lucidum isolate DaShun small subunit ribosomal RNA gene, partial sequence; internal transcribed spacer 1, 5.8S ribosomal RNA gene, and internal transcribed spacer 2, complete sequence; and large subunit ribosomal RNA gene, partial se	1	40	0.00953528	NA	-1102.67	NA	3.981e-07	0.0220973
PX488904.1 Ganoderma lucidum isolate DaShun small subunit ribosomal RNA gene, partial sequence; internal transcribed spacer 1, 5.8S ribosomal RNA gene, and internal transcribed spacer 2, complete sequence; and large subunit ribosomal RNA gene, partial se	1	38	0.00953521	NA	-1102.67	NA	3.981e-07	0.0220974
PX488904.1 Ganoderma lucidum isolate DaShun small subunit ribosomal RNA gene, partial sequence; internal transcribed spacer 1, 5.8S ribosomal RNA gene, and internal transcribed spacer 2, complete sequence; and large subunit ribosomal RNA gene, partial se	1	39	0.00953514	NA	-1102.67	NA	3.981e-07	0.0220974
PX488904.1 Ganoderma lucidum isolate DaShun small subunit ribosomal RNA gene, partial sequence; internal transcribed spacer 1, 5.8S ribosomal RNA gene, and internal transcribed spacer 2, complete sequence; and large subunit ribosomal RNA gene, partial se	1	37	0.00953464	NA	-1102.67	NA	3.981e-07	0.0220974
PX488904.1 Ganoderma lucidum isolate DaShun small subunit ribosomal RNA gene, partial sequence; internal transcribed spacer 1, 5.8S ribosomal RNA gene, and internal transcribed spacer 2, complete sequence; and large subunit ribosomal RNA gene, partial se	1	36	0.00953414	NA	-1102.67	NA	3.981e-07	0.0220974
PX488904.1 Ganoderma lucidum isolate DaShun small subunit ribosomal RNA gene, partial sequence; internal transcribed spacer 1, 5.8S ribosomal RNA gene, and internal transcribed spacer 2, complete sequence; and large subunit ribosomal RNA gene, partial se	1	43	0.00951281	NA	-1102.68	NA	0.0018615	0.0220905
PX488904.1 Ganoderma lucidum isolate DaShun small subunit ribosomal RNA gene, partial sequence; internal transcribed spacer 1, 5.8S ribosomal RNA gene, and internal transcribed spacer 2, complete sequence; and large subunit ribosomal RNA gene, partial se	1	26	0.00951238	NA	-1102.68	NA	0.00172425	0.0220916
PX488904.1 Ganoderma lucidum isolate DaShun small subunit ribosomal RNA gene, partial sequence; internal transcribed spacer 1, 5.8S ribosomal RNA gene, and internal transcribed spacer 2, complete sequence; and large subunit ribosomal RNA gene, partial se	1	4	0.00815072	NA	-1102.83	NA	5.475e-07	0.0180705
PX488904.1 Ganoderma lucidum isolate DaShun small subunit ribosomal RNA gene, partial sequence; internal transcribed spacer 1, 5.8S ribosomal RNA gene, and internal transcribed spacer 2, complete sequence; and large subunit ribosomal RNA gene, partial se	1	6	0.00637036	NA	-1103.08	NA	5e-05	0.022025
PX488904.1 Ganoderma lucidum isolate DaShun small subunit ribosomal RNA gene, partial sequence; internal transcribed spacer 1, 5.8S ribosomal RNA gene, and internal transcribed spacer 2, complete sequence; and large subunit ribosomal RNA gene, partial se	1	29	0.00494971	NA	-1103.33	NA	3.981e-07	0.0197661
PX488904.1 Ganoderma lucidum isolate DaShun small subunit ribosomal RNA gene, partial sequence; internal transcribed spacer 1, 5.8S ribosomal RNA gene, and internal transcribed spacer 2, complete sequence; and large subunit ribosomal RNA gene, partial se	1	32	0.00494969	NA	-1103.33	NA	3.981e-07	0.0197661
PX488904.1 Ganoderma lucidum isolate DaShun small subunit ribosomal RNA gene, partial sequence; internal transcribed spacer 1, 5.8S ribosomal RNA gene, and internal transcribed spacer 2, complete sequence; and large subunit ribosomal RNA gene, partial se	1	28	0.00494967	NA	-1103.33	NA	3.981e-07	0.0197661
PX488904.1 Ganoderma lucidum isolate DaShun small subunit ribosomal RNA gene, partial sequence; internal transcribed spacer 1, 5.8S ribosomal RNA gene, and internal transcribed spacer 2, complete sequence; and large subunit ribosomal RNA gene, partial se	1	27	0.00494967	NA	-1103.33	NA	3.981e-07	0.0197661
PX488904.1 Ganoderma lucidum isolate DaShun small subunit ribosomal RNA gene, partial sequence; internal transcribed spacer 1, 5.8S ribosomal RNA gene, and internal transcribed spacer 2, complete sequence; and large subunit ribosomal RNA gene, partial se	1	30	0.00494962	NA	-1103.33	NA	3.981e-07	0.0197661
PX488904.1 Ganoderma lucidum isolate DaShun small subunit ribosomal RNA gene, partial sequence; internal transcribed spacer 1, 5.8S ribosomal RNA gene, and internal transcribed spacer 2, complete sequence; and large subunit ribosomal RNA gene, partial se	1	31	0.00494959	NA	-1103.33	NA	3.981e-07	0.0197661
PX488904.1 Ganoderma lucidum isolate DaShun small subunit ribosomal RNA gene, partial sequence; internal transcribed spacer 1, 5.8S ribosomal RNA gene, and internal transcribed spacer 2, complete sequence; and large subunit ribosomal RNA gene, partial se	1	3	0.00201956	NA	-1104.23	NA	0.0237309	0.0132488
PX488904.1 Ganoderma lucidum isolate DaShun small subunit ribosomal RNA gene, partial sequence; internal transcribed spacer 1, 5.8S ribosomal RNA gene, and internal transcribed spacer 2, complete sequence; and large subunit ribosomal RNA gene, partial se	1	25	0.0016756	NA	-1104.41	NA	3.981e-07	0.0246498
PX488904.1 Ganoderma lucidum isolate DaShun small subunit ribosomal RNA gene, partial sequence; internal transcribed spacer 1, 5.8S ribosomal RNA gene, and internal transcribed spacer 2, complete sequence; and large subunit ribosomal RNA gene, partial se	1	7	0.00167557	NA	-1104.41	NA	3.981e-07	0.0246499
PX488904.1 Ganoderma lucidum isolate DaShun small subunit ribosomal RNA gene, partial sequence; internal transcribed spacer 1, 5.8S ribosomal RNA gene, and internal transcribed spacer 2, complete sequence; and large subunit ribosomal RNA gene, partial se	1	9	0.00167557	NA	-1104.41	NA	3.981e-07	0.0246499
PX488904.1 Ganoderma lucidum isolate DaShun small subunit ribosomal RNA gene, partial sequence; internal transcribed spacer 1, 5.8S ribosomal RNA gene, and internal transcribed spacer 2, complete sequence; and large subunit ribosomal RNA gene, partial se	1	8	0.00167557	NA	-1104.41	NA	3.981e-07	0.0246499
PX488904.1 Ganoderma lucidum isolate DaShun small subunit ribosomal RNA gene, partial sequence; internal transcribed spacer 1, 5.8S ribosomal RNA gene, and internal transcribed spacer 2, complete sequence; and large subunit ribosomal RNA gene, partial se	1	24	0.00167473	NA	-1104.41	NA	1.0444e-06	0.0246502
PX488904.1 Ganoderma lucidum isolate DaShun small subunit ribosomal RNA gene, partial sequence; internal transcribed spacer 1, 5.8S ribosomal RNA gene, and internal transcribed spacer 2, complete sequence; and large subunit ribosomal RNA gene, partial se	1	22	0.00166991	NA	-1104.42	NA	0.00349245	0.0246515
PX488904.1 Ganoderma lucidum isolate DaShun small subunit ribosomal RNA gene, partial sequence; internal transcribed spacer 1, 5.8S ribosomal RNA gene, and internal transcribed spacer 2, complete sequence; and large subunit ribosomal RNA gene, partial se	1	23	0.00166942	NA	-1104.42	NA	0.00190056	0.024649
PX488904.1 Ganoderma lucidum isolate DaShun small subunit ribosomal RNA gene, partial sequence; internal transcribed spacer 1, 5.8S ribosomal RNA gene, and internal transcribed spacer 2, complete sequence; and large subunit ribosomal RNA gene, partial se	1	41	0.00159923	NA	-1104.46	NA	3.981e-07	0.0246994
PX488904.1 Ganoderma lucidum isolate DaShun small subunit ribosomal RNA gene, partial sequence; internal transcribed spacer 1, 5.8S ribosomal RNA gene, and internal transcribed spacer 2, complete sequence; and large subunit ribosomal RNA gene, partial se	1	42	0.00159923	NA	-1104.46	NA	3.981e-07	0.0246994
PX488904.1 Ganoderma lucidum isolate DaShun small subunit ribosomal RNA gene, partial sequence; internal transcribed spacer 1, 5.8S ribosomal RNA gene, and internal transcribed spacer 2, complete sequence; and large subunit ribosomal RNA gene, partial se	1	47	0.00116226	NA	-1104.78	NA	3.981e-07	0.0228431
PX488904.1 Ganoderma lucidum isolate DaShun small subunit ribosomal RNA gene, partial sequence; internal transcribed spacer 1, 5.8S ribosomal RNA gene, and internal transcribed spacer 2, complete sequence; and large subunit ribosomal RNA gene, partial se	1	46	0.00116223	NA	-1104.78	NA	3.981e-07	0.0228431
PX488904.1 Ganoderma lucidum isolate DaShun small subunit ribosomal RNA gene, partial sequence; internal transcribed spacer 1, 5.8S ribosomal RNA gene, and internal transcribed spacer 2, complete sequence; and large subunit ribosomal RNA gene, partial se	1	0	0.00105794	NA	-1104.87	NA	0.00200444	0.0157283
PX488903.1 Ganoderma lucidum isolate KeMen small subunit ribosomal RNA gene, partial sequence; internal transcribed spacer 1, 5.8S ribosomal RNA gene, and internal transcribed spacer 2, complete sequence; and large subunit ribosomal RNA gene, partial seq	1	49	0.518407	NA	-1098.66	NA	0.00806427	0.0121894
PX488903.1 Ganoderma lucidum isolate KeMen small subunit ribosomal RNA gene, partial sequence; internal transcribed spacer 1, 5.8S ribosomal RNA gene, and internal transcribed spacer 2, complete sequence; and large subunit ribosomal RNA gene, partial seq	1	50	0.140028	NA	-1099.96	NA	0.00712495	0.0100458
PX488903.1 Ganoderma lucidum isolate KeMen small subunit ribosomal RNA gene, partial sequence; internal transcribed spacer 1, 5.8S ribosomal RNA gene, and internal transcribed spacer 2, complete sequence; and large subunit ribosomal RNA gene, partial seq	1	48	0.0506261	NA	-1100.98	NA	0.00227477	0.0196804
PX488903.1 Ganoderma lucidum isolate KeMen small subunit ribosomal RNA gene, partial sequence; internal transcribed spacer 1, 5.8S ribosomal RNA gene, and internal transcribed spacer 2, complete sequence; and large subunit ribosomal RNA gene, partial seq	1	45	0.0506053	NA	-1100.98	NA	0.00156865	0.0196822
PX488903.1 Ganoderma lucidum isolate KeMen small subunit ribosomal RNA gene, partial sequence; internal transcribed spacer 1, 5.8S ribosomal RNA gene, and internal transcribed spacer 2, complete sequence; and large subunit ribosomal RNA gene, partial seq	1	35	0.0398757	NA	-1101.22	NA	0.00203468	0.0179032
PX488903.1 Ganoderma lucidum isolate KeMen small subunit ribosomal RNA gene, partial sequence; internal transcribed spacer 1, 5.8S ribosomal RNA gene, and internal transcribed spacer 2, complete sequence; and large subunit ribosomal RNA gene, partial seq	1	33	0.0243502	NA	-1101.71	NA	0.00189376	0.0192646
PX488903.1 Ganoderma lucidum isolate KeMen small subunit ribosomal RNA gene, partial sequence; internal transcribed spacer 1, 5.8S ribosomal RNA gene, and internal transcribed spacer 2, complete sequence; and large subunit ribosomal RNA gene, partial seq	1	34	0.0243378	NA	-1101.71	NA	0.00173267	0.0192756
PX488903.1 Ganoderma lucidum isolate KeMen small subunit ribosomal RNA gene, partial sequence; internal transcribed spacer 1, 5.8S ribosomal RNA gene, and internal transcribed spacer 2, complete sequence; and large subunit ribosomal RNA gene, partial seq	1	5	0.00964815	NA	-1102.64	NA	3.981e-07	0.022143
PX488903.1 Ganoderma lucidum isolate KeMen small subunit ribosomal RNA gene, partial sequence; internal transcribed spacer 1, 5.8S ribosomal RNA gene, and internal transcribed spacer 2, complete sequence; and large subunit ribosomal RNA gene, partial seq	1	44	0.00962373	NA	-1102.64	NA	9.939e-07	0.02216
PX488903.1 Ganoderma lucidum isolate KeMen small subunit ribosomal RNA gene, partial sequence; internal transcribed spacer 1, 5.8S ribosomal RNA gene, and internal transcribed spacer 2, complete sequence; and large subunit ribosomal RNA gene, partial seq	1	40	0.00959926	NA	-1102.65	NA	3.981e-07	0.0221678
PX488903.1 Ganoderma lucidum isolate KeMen small subunit ribosomal RNA gene, partial sequence; internal transcribed spacer 1, 5.8S ribosomal RNA gene, and internal transcribed spacer 2, complete sequence; and large subunit ribosomal RNA gene, partial seq	1	38	0.00959919	NA	-1102.65	NA	3.981e-07	0.0221678
PX488903.1 Ganoderma lucidum isolate KeMen small subunit ribosomal RNA gene, partial sequence; internal transcribed spacer 1, 5.8S ribosomal RNA gene, and internal transcribed spacer 2, complete sequence; and large subunit ribosomal RNA gene, partial seq	1	39	0.00959913	NA	-1102.65	NA	3.981e-07	0.0221678
PX488903.1 Ganoderma lucidum isolate KeMen small subunit ribosomal RNA gene, partial sequence; internal transcribed spacer 1, 5.8S ribosomal RNA gene, and internal transcribed spacer 2, complete sequence; and large subunit ribosomal RNA gene, partial seq	1	37	0.00959862	NA	-1102.65	NA	3.981e-07	0.0221678
PX488903.1 Ganoderma lucidum isolate KeMen small subunit ribosomal RNA gene, partial sequence; internal transcribed spacer 1, 5.8S ribosomal RNA gene, and internal transcribed spacer 2, complete sequence; and large subunit ribosomal RNA gene, partial seq	1	36	0.00959812	NA	-1102.65	NA	3.981e-07	0.0221678
PX488903.1 Ganoderma lucidum isolate KeMen small subunit ribosomal RNA gene, partial sequence; internal transcribed spacer 1, 5.8S ribosomal RNA gene, and internal transcribed spacer 2, complete sequence; and large subunit ribosomal RNA gene, partial seq	1	43	0.00957671	NA	-1102.65	NA	0.0018615	0.0221609
PX488903.1 Ganoderma lucidum isolate KeMen small subunit ribosomal RNA gene, partial sequence; internal transcribed spacer 1, 5.8S ribosomal RNA gene, and internal transcribed spacer 2, complete sequence; and large subunit ribosomal RNA gene, partial seq	1	26	0.00957622	NA	-1102.65	NA	0.00172425	0.0221619
PX488903.1 Ganoderma lucidum isolate KeMen small subunit ribosomal RNA gene, partial sequence; internal transcribed spacer 1, 5.8S ribosomal RNA gene, and internal transcribed spacer 2, complete sequence; and large subunit ribosomal RNA gene, partial seq	1	4	0.00819781	NA	-1102.8	NA	5.475e-07	0.0181264
PX488903.1 Ganoderma lucidum isolate KeMen small subunit ribosomal RNA gene, partial sequence; internal transcribed spacer 1, 5.8S ribosomal RNA gene, and internal transcribed spacer 2, complete sequence; and large subunit ribosomal RNA gene, partial seq	1	6	0.00641259	NA	-1103.05	NA	5e-05	0.0220951
PX488903.1 Ganoderma lucidum isolate KeMen small subunit ribosomal RNA gene, partial sequence; internal transcribed spacer 1, 5.8S ribosomal RNA gene, and internal transcribed spacer 2, complete sequence; and large subunit ribosomal RNA gene, partial seq	1	29	0.00496988	NA	-1103.3	NA	3.981e-07	0.0198294
PX488903.1 Ganoderma lucidum isolate KeMen small subunit ribosomal RNA gene, partial sequence; internal transcribed spacer 1, 5.8S ribosomal RNA gene, and internal transcribed spacer 2, complete sequence; and large subunit ribosomal RNA gene, partial seq	1	32	0.00496986	NA	-1103.3	NA	3.981e-07	0.0198294
PX488903.1 Ganoderma lucidum isolate KeMen small subunit ribosomal RNA gene, partial sequence; internal transcribed spacer 1, 5.8S ribosomal RNA gene, and internal transcribed spacer 2, complete sequence; and large subunit ribosomal RNA gene, partial seq	1	28	0.00496985	NA	-1103.3	NA	3.981e-07	0.0198294
PX488903.1 Ganoderma lucidum isolate KeMen small subunit ribosomal RNA gene, partial sequence; internal transcribed spacer 1, 5.8S ribosomal RNA gene, and internal transcribed spacer 2, complete sequence; and large subunit ribosomal RNA gene, partial seq	1	27	0.00496985	NA	-1103.3	NA	3.981e-07	0.0198294
PX488903.1 Ganoderma lucidum isolate KeMen small subunit ribosomal RNA gene, partial sequence; internal transcribed spacer 1, 5.8S ribosomal RNA gene, and internal transcribed spacer 2, complete sequence; and large subunit ribosomal RNA gene, partial seq	1	30	0.0049698	NA	-1103.3	NA	3.981e-07	0.0198295
PX488903.1 Ganoderma lucidum isolate KeMen small subunit ribosomal RNA gene, partial sequence; internal transcribed spacer 1, 5.8S ribosomal RNA gene, and internal transcribed spacer 2, complete sequence; and large subunit ribosomal RNA gene, partial seq	1	31	0.00496977	NA	-1103.3	NA	3.981e-07	0.0198295
PX488903.1 Ganoderma lucidum isolate KeMen small subunit ribosomal RNA gene, partial sequence; internal transcribed spacer 1, 5.8S ribosomal RNA gene, and internal transcribed spacer 2, complete sequence; and large subunit ribosomal RNA gene, partial seq	1	3	0.00202142	NA	-1104.2	NA	0.0237444	0.0133033
PX488903.1 Ganoderma lucidum isolate KeMen small subunit ribosomal RNA gene, partial sequence; internal transcribed spacer 1, 5.8S ribosomal RNA gene, and internal transcribed spacer 2, complete sequence; and large subunit ribosomal RNA gene, partial seq	1	25	0.00169155	NA	-1104.38	NA	3.981e-07	0.0247289
PX488903.1 Ganoderma lucidum isolate KeMen small subunit ribosomal RNA gene, partial sequence; internal transcribed spacer 1, 5.8S ribosomal RNA gene, and internal transcribed spacer 2, complete sequence; and large subunit ribosomal RNA gene, partial seq	1	7	0.00169152	NA	-1104.38	NA	3.981e-07	0.024729
PX488903.1 Ganoderma lucidum isolate KeMen small subunit ribosomal RNA gene, partial sequence; internal transcribed spacer 1, 5.8S ribosomal RNA gene, and internal transcribed spacer 2, complete sequence; and large subunit ribosomal RNA gene, partial seq	1	9	0.00169152	NA	-1104.38	NA	3.981e-07	0.024729
PX488903.1 Ganoderma lucidum isolate KeMen small subunit ribosomal RNA gene, partial sequence; internal transcribed spacer 1, 5.8S ribosomal RNA gene, and internal transcribed spacer 2, complete sequence; and large subunit ribosomal RNA gene, partial seq	1	8	0.00169152	NA	-1104.38	NA	3.981e-07	0.024729
PX488903.1 Ganoderma lucidum isolate KeMen small subunit ribosomal RNA gene, partial sequence; internal transcribed spacer 1, 5.8S ribosomal RNA gene, and internal transcribed spacer 2, complete sequence; and large subunit ribosomal RNA gene, partial seq	1	24	0.00169067	NA	-1104.38	NA	1.0444e-06	0.0247292
PX488903.1 Ganoderma lucidum isolate KeMen small subunit ribosomal RNA gene, partial sequence; internal transcribed spacer 1, 5.8S ribosomal RNA gene, and internal transcribed spacer 2, complete sequence; and large subunit ribosomal RNA gene, partial seq	1	22	0.00168581	NA	-1104.38	NA	0.00349245	0.0247306
PX488903.1 Ganoderma lucidum isolate KeMen small subunit ribosomal RNA gene, partial sequence; internal transcribed spacer 1, 5.8S ribosomal RNA gene, and internal transcribed spacer 2, complete sequence; and large subunit ribosomal RNA gene, partial seq	1	23	0.00168532	NA	-1104.38	NA	0.00190056	0.0247281
PX488903.1 Ganoderma lucidum isolate KeMen small subunit ribosomal RNA gene, partial sequence; internal transcribed spacer 1, 5.8S ribosomal RNA gene, and internal transcribed spacer 2, complete sequence; and large subunit ribosomal RNA gene, partial seq	1	41	0.00161773	NA	-1104.43	NA	3.981e-07	0.0247769
PX488903.1 Ganoderma lucidum isolate KeMen small subunit ribosomal RNA gene, partial sequence; internal transcribed spacer 1, 5.8S ribosomal RNA gene, and internal transcribed spacer 2, complete sequence; and large subunit ribosomal RNA gene, partial seq	1	42	0.00161773	NA	-1104.43	NA	3.981e-07	0.0247769
PX488903.1 Ganoderma lucidum isolate KeMen small subunit ribosomal RNA gene, partial sequence; internal transcribed spacer 1, 5.8S ribosomal RNA gene, and internal transcribed spacer 2, complete sequence; and large subunit ribosomal RNA gene, partial seq	1	47	0.00117441	NA	-1104.75	NA	3.981e-07	0.0229158
PX488903.1 Ganoderma lucidum isolate KeMen small subunit ribosomal RNA gene, partial sequence; internal transcribed spacer 1, 5.8S ribosomal RNA gene, and internal transcribed spacer 2, complete sequence; and large subunit ribosomal RNA gene, partial seq	1	46	0.00117438	NA	-1104.75	NA	3.981e-07	0.0229158
PX488903.1 Ganoderma lucidum isolate KeMen small subunit ribosomal RNA gene, partial sequence; internal transcribed spacer 1, 5.8S ribosomal RNA gene, and internal transcribed spacer 2, complete sequence; and large subunit ribosomal RNA gene, partial seq	1	0	0.00106228	NA	-1104.85	NA	0.00200444	0.015787
PX488900.1 Ganoderma lucidum isolate LZ-6 small subunit ribosomal RNA gene, partial sequence; internal transcribed spacer 1, 5.8S ribosomal RNA gene, and internal transcribed spacer 2, complete sequence; and large subunit ribosomal RNA gene, partial sequ	1	49	0.519101	NA	-1098.82	NA	0.00806904	0.0121591
PX488900.1 Ganoderma lucidum isolate LZ-6 small subunit ribosomal RNA gene, partial sequence; internal transcribed spacer 1, 5.8S ribosomal RNA gene, and internal transcribed spacer 2, complete sequence; and large subunit ribosomal RNA gene, partial sequ	1	50	0.140085	NA	-1100.13	NA	0.00713182	0.0100204
PX488900.1 Ganoderma lucidum isolate LZ-6 small subunit ribosomal RNA gene, partial sequence; internal transcribed spacer 1, 5.8S ribosomal RNA gene, and internal transcribed spacer 2, complete sequence; and large subunit ribosomal RNA gene, partial sequ	1	48	0.0505283	NA	-1101.15	NA	0.00227477	0.0196344
PX488900.1 Ganoderma lucidum isolate LZ-6 small subunit ribosomal RNA gene, partial sequence; internal transcribed spacer 1, 5.8S ribosomal RNA gene, and internal transcribed spacer 2, complete sequence; and large subunit ribosomal RNA gene, partial sequ	1	45	0.0505079	NA	-1101.15	NA	0.00156865	0.0196263
PX488900.1 Ganoderma lucidum isolate LZ-6 small subunit ribosomal RNA gene, partial sequence; internal transcribed spacer 1, 5.8S ribosomal RNA gene, and internal transcribed spacer 2, complete sequence; and large subunit ribosomal RNA gene, partial sequ	1	35	0.0398775	NA	-1101.39	NA	0.00203815	0.01786
PX488900.1 Ganoderma lucidum isolate LZ-6 small subunit ribosomal RNA gene, partial sequence; internal transcribed spacer 1, 5.8S ribosomal RNA gene, and internal transcribed spacer 2, complete sequence; and large subunit ribosomal RNA gene, partial sequ	1	33	0.0243278	NA	-1101.88	NA	0.00189376	0.0192199
PX488900.1 Ganoderma lucidum isolate LZ-6 small subunit ribosomal RNA gene, partial sequence; internal transcribed spacer 1, 5.8S ribosomal RNA gene, and internal transcribed spacer 2, complete sequence; and large subunit ribosomal RNA gene, partial sequ	1	34	0.0243153	NA	-1101.88	NA	0.00173267	0.0192307
PX488900.1 Ganoderma lucidum isolate LZ-6 small subunit ribosomal RNA gene, partial sequence; internal transcribed spacer 1, 5.8S ribosomal RNA gene, and internal transcribed spacer 2, complete sequence; and large subunit ribosomal RNA gene, partial sequ	1	5	0.00961603	NA	-1102.81	NA	3.981e-07	0.0220908
PX488900.1 Ganoderma lucidum isolate LZ-6 small subunit ribosomal RNA gene, partial sequence; internal transcribed spacer 1, 5.8S ribosomal RNA gene, and internal transcribed spacer 2, complete sequence; and large subunit ribosomal RNA gene, partial sequ	1	44	0.00959164	NA	-1102.81	NA	9.939e-07	0.0221076
PX488900.1 Ganoderma lucidum isolate LZ-6 small subunit ribosomal RNA gene, partial sequence; internal transcribed spacer 1, 5.8S ribosomal RNA gene, and internal transcribed spacer 2, complete sequence; and large subunit ribosomal RNA gene, partial sequ	1	40	0.0095672	NA	-1102.81	NA	3.981e-07	0.0221153
PX488900.1 Ganoderma lucidum isolate LZ-6 small subunit ribosomal RNA gene, partial sequence; internal transcribed spacer 1, 5.8S ribosomal RNA gene, and internal transcribed spacer 2, complete sequence; and large subunit ribosomal RNA gene, partial sequ	1	38	0.00956713	NA	-1102.81	NA	3.981e-07	0.0221153
PX488900.1 Ganoderma lucidum isolate LZ-6 small subunit ribosomal RNA gene, partial sequence; internal transcribed spacer 1, 5.8S ribosomal RNA gene, and internal transcribed spacer 2, complete sequence; and large subunit ribosomal RNA gene, partial sequ	1	39	0.00956706	NA	-1102.81	NA	3.981e-07	0.0221153
PX488900.1 Ganoderma lucidum isolate LZ-6 small subunit ribosomal RNA gene, partial sequence; internal transcribed spacer 1, 5.8S ribosomal RNA gene, and internal transcribed spacer 2, complete sequence; and large subunit ribosomal RNA gene, partial sequ	1	37	0.00956656	NA	-1102.81	NA	3.981e-07	0.0221154
PX488900.1 Ganoderma lucidum isolate LZ-6 small subunit ribosomal RNA gene, partial sequence; internal transcribed spacer 1, 5.8S ribosomal RNA gene, and internal transcribed spacer 2, complete sequence; and large subunit ribosomal RNA gene, partial sequ	1	36	0.00956606	NA	-1102.81	NA	3.981e-07	0.0221153
PX488900.1 Ganoderma lucidum isolate LZ-6 small subunit ribosomal RNA gene, partial sequence; internal transcribed spacer 1, 5.8S ribosomal RNA gene, and internal transcribed spacer 2, complete sequence; and large subunit ribosomal RNA gene, partial sequ	1	43	0.00954464	NA	-1102.82	NA	0.0018615	0.0221085
PX488900.1 Ganoderma lucidum isolate LZ-6 small subunit ribosomal RNA gene, partial sequence; internal transcribed spacer 1, 5.8S ribosomal RNA gene, and internal transcribed spacer 2, complete sequence; and large subunit ribosomal RNA gene, partial sequ	1	26	0.00954423	NA	-1102.82	NA	0.00172425	0.0221095
PX488900.1 Ganoderma lucidum isolate LZ-6 small subunit ribosomal RNA gene, partial sequence; internal transcribed spacer 1, 5.8S ribosomal RNA gene, and internal transcribed spacer 2, complete sequence; and large subunit ribosomal RNA gene, partial sequ	1	4	0.00815697	NA	-1102.97	NA	5.475e-07	0.0180874
PX488900.1 Ganoderma lucidum isolate LZ-6 small subunit ribosomal RNA gene, partial sequence; internal transcribed spacer 1, 5.8S ribosomal RNA gene, and internal transcribed spacer 2, complete sequence; and large subunit ribosomal RNA gene, partial sequ	1	6	0.00639155	NA	-1103.22	NA	5e-05	0.0220429
PX488900.1 Ganoderma lucidum isolate LZ-6 small subunit ribosomal RNA gene, partial sequence; internal transcribed spacer 1, 5.8S ribosomal RNA gene, and internal transcribed spacer 2, complete sequence; and large subunit ribosomal RNA gene, partial sequ	1	29	0.00496295	NA	-1103.47	NA	3.981e-07	0.0197823
PX488900.1 Ganoderma lucidum isolate LZ-6 small subunit ribosomal RNA gene, partial sequence; internal transcribed spacer 1, 5.8S ribosomal RNA gene, and internal transcribed spacer 2, complete sequence; and large subunit ribosomal RNA gene, partial sequ	1	32	0.00496293	NA	-1103.47	NA	3.981e-07	0.0197823
PX488900.1 Ganoderma lucidum isolate LZ-6 small subunit ribosomal RNA gene, partial sequence; internal transcribed spacer 1, 5.8S ribosomal RNA gene, and internal transcribed spacer 2, complete sequence; and large subunit ribosomal RNA gene, partial sequ	1	28	0.00496292	NA	-1103.47	NA	3.981e-07	0.0197823
PX488900.1 Ganoderma lucidum isolate LZ-6 small subunit ribosomal RNA gene, partial sequence; internal transcribed spacer 1, 5.8S ribosomal RNA gene, and internal transcribed spacer 2, complete sequence; and large subunit ribosomal RNA gene, partial sequ	1	27	0.00496292	NA	-1103.47	NA	3.981e-07	0.0197823
PX488900.1 Ganoderma lucidum isolate LZ-6 small subunit ribosomal RNA gene, partial sequence; internal transcribed spacer 1, 5.8S ribosomal RNA gene, and internal transcribed spacer 2, complete sequence; and large subunit ribosomal RNA gene, partial sequ	1	30	0.00496287	NA	-1103.47	NA	3.981e-07	0.0197823
PX488900.1 Ganoderma lucidum isolate LZ-6 small subunit ribosomal RNA gene, partial sequence; internal transcribed spacer 1, 5.8S ribosomal RNA gene, and internal transcribed spacer 2, complete sequence; and large subunit ribosomal RNA gene, partial sequ	1	31	0.00496283	NA	-1103.47	NA	3.981e-07	0.0197823
PX488900.1 Ganoderma lucidum isolate LZ-6 small subunit ribosomal RNA gene, partial sequence; internal transcribed spacer 1, 5.8S ribosomal RNA gene, and internal transcribed spacer 2, complete sequence; and large subunit ribosomal RNA gene, partial sequ	1	3	0.00201865	NA	-1104.37	NA	0.0237682	0.0132786
PX488900.1 Ganoderma lucidum isolate LZ-6 small subunit ribosomal RNA gene, partial sequence; internal transcribed spacer 1, 5.8S ribosomal RNA gene, and internal transcribed spacer 2, complete sequence; and large subunit ribosomal RNA gene, partial sequ	1	25	0.00168241	NA	-1104.55	NA	3.981e-07	0.02467
PX488900.1 Ganoderma lucidum isolate LZ-6 small subunit ribosomal RNA gene, partial sequence; internal transcribed spacer 1, 5.8S ribosomal RNA gene, and internal transcribed spacer 2, complete sequence; and large subunit ribosomal RNA gene, partial sequ	1	7	0.00168238	NA	-1104.55	NA	3.981e-07	0.0246701
PX488900.1 Ganoderma lucidum isolate LZ-6 small subunit ribosomal RNA gene, partial sequence; internal transcribed spacer 1, 5.8S ribosomal RNA gene, and internal transcribed spacer 2, complete sequence; and large subunit ribosomal RNA gene, partial sequ	1	9	0.00168238	NA	-1104.55	NA	3.981e-07	0.0246701
PX488900.1 Ganoderma lucidum isolate LZ-6 small subunit ribosomal RNA gene, partial sequence; internal transcribed spacer 1, 5.8S ribosomal RNA gene, and internal transcribed spacer 2, complete sequence; and large subunit ribosomal RNA gene, partial sequ	1	8	0.00168237	NA	-1104.55	NA	3.981e-07	0.0246701
PX488900.1 Ganoderma lucidum isolate LZ-6 small subunit ribosomal RNA gene, partial sequence; internal transcribed spacer 1, 5.8S ribosomal RNA gene, and internal transcribed spacer 2, complete sequence; and large subunit ribosomal RNA gene, partial sequ	1	24	0.00168153	NA	-1104.55	NA	1.0444e-06	0.0246703
PX488900.1 Ganoderma lucidum isolate LZ-6 small subunit ribosomal RNA gene, partial sequence; internal transcribed spacer 1, 5.8S ribosomal RNA gene, and internal transcribed spacer 2, complete sequence; and large subunit ribosomal RNA gene, partial sequ	1	22	0.0016767	NA	-1104.55	NA	0.00349245	0.0246717
PX488900.1 Ganoderma lucidum isolate LZ-6 small subunit ribosomal RNA gene, partial sequence; internal transcribed spacer 1, 5.8S ribosomal RNA gene, and internal transcribed spacer 2, complete sequence; and large subunit ribosomal RNA gene, partial sequ	1	23	0.0016762	NA	-1104.56	NA	0.00190056	0.0246692
PX488900.1 Ganoderma lucidum isolate LZ-6 small subunit ribosomal RNA gene, partial sequence; internal transcribed spacer 1, 5.8S ribosomal RNA gene, and internal transcribed spacer 2, complete sequence; and large subunit ribosomal RNA gene, partial sequ	1	41	0.00160472	NA	-1104.6	NA	3.981e-07	0.0247203
PX488900.1 Ganoderma lucidum isolate LZ-6 small subunit ribosomal RNA gene, partial sequence; internal transcribed spacer 1, 5.8S ribosomal RNA gene, and internal transcribed spacer 2, complete sequence; and large subunit ribosomal RNA gene, partial sequ	1	42	0.00160472	NA	-1104.6	NA	3.981e-07	0.0247203
PX488900.1 Ganoderma lucidum isolate LZ-6 small subunit ribosomal RNA gene, partial sequence; internal transcribed spacer 1, 5.8S ribosomal RNA gene, and internal transcribed spacer 2, complete sequence; and large subunit ribosomal RNA gene, partial sequ	1	47	0.00116527	NA	-1104.92	NA	3.981e-07	0.0228634
PX488900.1 Ganoderma lucidum isolate LZ-6 small subunit ribosomal RNA gene, partial sequence; internal transcribed spacer 1, 5.8S ribosomal RNA gene, and internal transcribed spacer 2, complete sequence; and large subunit ribosomal RNA gene, partial sequ	1	46	0.00116524	NA	-1104.92	NA	3.981e-07	0.0228634
PX488900.1 Ganoderma lucidum isolate LZ-6 small subunit ribosomal RNA gene, partial sequence; internal transcribed spacer 1, 5.8S ribosomal RNA gene, and internal transcribed spacer 2, complete sequence; and large subunit ribosomal RNA gene, partial sequ	1	0	0.00105757	NA	-1105.02	NA	0.00200444	0.0157468
PX488899.1 Ganoderma lucidum strain Ma1 small subunit ribosomal RNA gene, partial sequence; internal transcribed spacer 1, 5.8S ribosomal RNA gene, and internal transcribed spacer 2, complete sequence; and large subunit ribosomal RNA gene, partial sequen	1	49	0.520988	NA	-1098.53	NA	0.00805494	0.0121101
PX488899.1 Ganoderma lucidum strain Ma1 small subunit ribosomal RNA gene, partial sequence; internal transcribed spacer 1, 5.8S ribosomal RNA gene, and internal transcribed spacer 2, complete sequence; and large subunit ribosomal RNA gene, partial sequen	1	50	0.14086	NA	-1099.84	NA	0.00711876	0.00998019
PX488899.1 Ganoderma lucidum strain Ma1 small subunit ribosomal RNA gene, partial sequence; internal transcribed spacer 1, 5.8S ribosomal RNA gene, and internal transcribed spacer 2, complete sequence; and large subunit ribosomal RNA gene, partial sequen	1	48	0.0501672	NA	-1100.87	NA	0.00227477	0.0195655
PX488899.1 Ganoderma lucidum strain Ma1 small subunit ribosomal RNA gene, partial sequence; internal transcribed spacer 1, 5.8S ribosomal RNA gene, and internal transcribed spacer 2, complete sequence; and large subunit ribosomal RNA gene, partial sequen	1	45	0.0501468	NA	-1100.87	NA	0.00156865	0.0195575
PX488899.1 Ganoderma lucidum strain Ma1 small subunit ribosomal RNA gene, partial sequence; internal transcribed spacer 1, 5.8S ribosomal RNA gene, and internal transcribed spacer 2, complete sequence; and large subunit ribosomal RNA gene, partial sequen	1	35	0.0396985	NA	-1101.11	NA	0.00203088	0.0177944
PX488899.1 Ganoderma lucidum strain Ma1 small subunit ribosomal RNA gene, partial sequence; internal transcribed spacer 1, 5.8S ribosomal RNA gene, and internal transcribed spacer 2, complete sequence; and large subunit ribosomal RNA gene, partial sequen	1	33	0.0241664	NA	-1101.6	NA	0.00189376	0.0191534
PX488899.1 Ganoderma lucidum strain Ma1 small subunit ribosomal RNA gene, partial sequence; internal transcribed spacer 1, 5.8S ribosomal RNA gene, and internal transcribed spacer 2, complete sequence; and large subunit ribosomal RNA gene, partial sequen	1	34	0.0241539	NA	-1101.6	NA	0.00173267	0.0191644
PX488899.1 Ganoderma lucidum strain Ma1 small subunit ribosomal RNA gene, partial sequence; internal transcribed spacer 1, 5.8S ribosomal RNA gene, and internal transcribed spacer 2, complete sequence; and large subunit ribosomal RNA gene, partial sequen	1	5	0.00951819	NA	-1102.54	NA	3.981e-07	0.0220139
PX488899.1 Ganoderma lucidum strain Ma1 small subunit ribosomal RNA gene, partial sequence; internal transcribed spacer 1, 5.8S ribosomal RNA gene, and internal transcribed spacer 2, complete sequence; and large subunit ribosomal RNA gene, partial sequen	1	44	0.00949394	NA	-1102.54	NA	9.939e-07	0.0220207
PX488899.1 Ganoderma lucidum strain Ma1 small subunit ribosomal RNA gene, partial sequence; internal transcribed spacer 1, 5.8S ribosomal RNA gene, and internal transcribed spacer 2, complete sequence; and large subunit ribosomal RNA gene, partial sequen	1	40	0.00946967	NA	-1102.54	NA	3.981e-07	0.0220381
PX488899.1 Ganoderma lucidum strain Ma1 small subunit ribosomal RNA gene, partial sequence; internal transcribed spacer 1, 5.8S ribosomal RNA gene, and internal transcribed spacer 2, complete sequence; and large subunit ribosomal RNA gene, partial sequen	1	38	0.00946961	NA	-1102.54	NA	3.981e-07	0.0220382
PX488899.1 Ganoderma lucidum strain Ma1 small subunit ribosomal RNA gene, partial sequence; internal transcribed spacer 1, 5.8S ribosomal RNA gene, and internal transcribed spacer 2, complete sequence; and large subunit ribosomal RNA gene, partial sequen	1	39	0.00946953	NA	-1102.54	NA	3.981e-07	0.0220382
PX488899.1 Ganoderma lucidum strain Ma1 small subunit ribosomal RNA gene, partial sequence; internal transcribed spacer 1, 5.8S ribosomal RNA gene, and internal transcribed spacer 2, complete sequence; and large subunit ribosomal RNA gene, partial sequen	1	37	0.00946904	NA	-1102.54	NA	3.981e-07	0.0220382
PX488899.1 Ganoderma lucidum strain Ma1 small subunit ribosomal RNA gene, partial sequence; internal transcribed spacer 1, 5.8S ribosomal RNA gene, and internal transcribed spacer 2, complete sequence; and large subunit ribosomal RNA gene, partial sequen	1	36	0.00946855	NA	-1102.54	NA	3.981e-07	0.0220382
PX488899.1 Ganoderma lucidum strain Ma1 small subunit ribosomal RNA gene, partial sequence; internal transcribed spacer 1, 5.8S ribosomal RNA gene, and internal transcribed spacer 2, complete sequence; and large subunit ribosomal RNA gene, partial sequen	1	43	0.00944733	NA	-1102.54	NA	0.0018615	0.0220313
PX488899.1 Ganoderma lucidum strain Ma1 small subunit ribosomal RNA gene, partial sequence; internal transcribed spacer 1, 5.8S ribosomal RNA gene, and internal transcribed spacer 2, complete sequence; and large subunit ribosomal RNA gene, partial sequen	1	26	0.00944692	NA	-1102.54	NA	0.00172425	0.0220324
PX488899.1 Ganoderma lucidum strain Ma1 small subunit ribosomal RNA gene, partial sequence; internal transcribed spacer 1, 5.8S ribosomal RNA gene, and internal transcribed spacer 2, complete sequence; and large subunit ribosomal RNA gene, partial sequen	1	4	0.00811469	NA	-1102.69	NA	5.475e-07	0.0180214
PX488899.1 Ganoderma lucidum strain Ma1 small subunit ribosomal RNA gene, partial sequence; internal transcribed spacer 1, 5.8S ribosomal RNA gene, and internal transcribed spacer 2, complete sequence; and large subunit ribosomal RNA gene, partial sequen	1	6	0.00632695	NA	-1102.94	NA	5e-05	0.0219661
PX488899.1 Ganoderma lucidum strain Ma1 small subunit ribosomal RNA gene, partial sequence; internal transcribed spacer 1, 5.8S ribosomal RNA gene, and internal transcribed spacer 2, complete sequence; and large subunit ribosomal RNA gene, partial sequen	1	29	0.00492655	NA	-1103.19	NA	3.981e-07	0.0197127
PX488899.1 Ganoderma lucidum strain Ma1 small subunit ribosomal RNA gene, partial sequence; internal transcribed spacer 1, 5.8S ribosomal RNA gene, and internal transcribed spacer 2, complete sequence; and large subunit ribosomal RNA gene, partial sequen	1	32	0.00492653	NA	-1103.19	NA	3.981e-07	0.0197127
PX488899.1 Ganoderma lucidum strain Ma1 small subunit ribosomal RNA gene, partial sequence; internal transcribed spacer 1, 5.8S ribosomal RNA gene, and internal transcribed spacer 2, complete sequence; and large subunit ribosomal RNA gene, partial sequen	1	28	0.00492651	NA	-1103.19	NA	3.981e-07	0.0197127
PX488899.1 Ganoderma lucidum strain Ma1 small subunit ribosomal RNA gene, partial sequence; internal transcribed spacer 1, 5.8S ribosomal RNA gene, and internal transcribed spacer 2, complete sequence; and large subunit ribosomal RNA gene, partial sequen	1	27	0.00492651	NA	-1103.19	NA	3.981e-07	0.0197127
PX488899.1 Ganoderma lucidum strain Ma1 small subunit ribosomal RNA gene, partial sequence; internal transcribed spacer 1, 5.8S ribosomal RNA gene, and internal transcribed spacer 2, complete sequence; and large subunit ribosomal RNA gene, partial sequen	1	30	0.00492647	NA	-1103.19	NA	3.981e-07	0.0197127
PX488899.1 Ganoderma lucidum strain Ma1 small subunit ribosomal RNA gene, partial sequence; internal transcribed spacer 1, 5.8S ribosomal RNA gene, and internal transcribed spacer 2, complete sequence; and large subunit ribosomal RNA gene, partial sequen	1	31	0.00492643	NA	-1103.19	NA	3.981e-07	0.0197127
PX488899.1 Ganoderma lucidum strain Ma1 small subunit ribosomal RNA gene, partial sequence; internal transcribed spacer 1, 5.8S ribosomal RNA gene, and internal transcribed spacer 2, complete sequence; and large subunit ribosomal RNA gene, partial sequen	1	3	0.00201798	NA	-1104.09	NA	0.0236849	0.0131869
PX488899.1 Ganoderma lucidum strain Ma1 small subunit ribosomal RNA gene, partial sequence; internal transcribed spacer 1, 5.8S ribosomal RNA gene, and internal transcribed spacer 2, complete sequence; and large subunit ribosomal RNA gene, partial sequen	1	25	0.00166018	NA	-1104.28	NA	3.981e-07	0.0245836
PX488899.1 Ganoderma lucidum strain Ma1 small subunit ribosomal RNA gene, partial sequence; internal transcribed spacer 1, 5.8S ribosomal RNA gene, and internal transcribed spacer 2, complete sequence; and large subunit ribosomal RNA gene, partial sequen	1	7	0.00166015	NA	-1104.28	NA	3.981e-07	0.0245837
PX488899.1 Ganoderma lucidum strain Ma1 small subunit ribosomal RNA gene, partial sequence; internal transcribed spacer 1, 5.8S ribosomal RNA gene, and internal transcribed spacer 2, complete sequence; and large subunit ribosomal RNA gene, partial sequen	1	9	0.00166015	NA	-1104.28	NA	3.981e-07	0.0245837
PX488899.1 Ganoderma lucidum strain Ma1 small subunit ribosomal RNA gene, partial sequence; internal transcribed spacer 1, 5.8S ribosomal RNA gene, and internal transcribed spacer 2, complete sequence; and large subunit ribosomal RNA gene, partial sequen	1	8	0.00166014	NA	-1104.28	NA	3.981e-07	0.0245837
PX488899.1 Ganoderma lucidum strain Ma1 small subunit ribosomal RNA gene, partial sequence; internal transcribed spacer 1, 5.8S ribosomal RNA gene, and internal transcribed spacer 2, complete sequence; and large subunit ribosomal RNA gene, partial sequen	1	24	0.00165931	NA	-1104.28	NA	1.0444e-06	0.0245839
PX488899.1 Ganoderma lucidum strain Ma1 small subunit ribosomal RNA gene, partial sequence; internal transcribed spacer 1, 5.8S ribosomal RNA gene, and internal transcribed spacer 2, complete sequence; and large subunit ribosomal RNA gene, partial sequen	1	22	0.00165454	NA	-1104.28	NA	0.00349245	0.0245853
PX488899.1 Ganoderma lucidum strain Ma1 small subunit ribosomal RNA gene, partial sequence; internal transcribed spacer 1, 5.8S ribosomal RNA gene, and internal transcribed spacer 2, complete sequence; and large subunit ribosomal RNA gene, partial sequen	1	23	0.00165405	NA	-1104.29	NA	0.00190056	0.0245828
PX488899.1 Ganoderma lucidum strain Ma1 small subunit ribosomal RNA gene, partial sequence; internal transcribed spacer 1, 5.8S ribosomal RNA gene, and internal transcribed spacer 2, complete sequence; and large subunit ribosomal RNA gene, partial sequen	1	41	0.00158342	NA	-1104.33	NA	3.981e-07	0.0246336
PX488899.1 Ganoderma lucidum strain Ma1 small subunit ribosomal RNA gene, partial sequence; internal transcribed spacer 1, 5.8S ribosomal RNA gene, and internal transcribed spacer 2, complete sequence; and large subunit ribosomal RNA gene, partial sequen	1	42	0.00158342	NA	-1104.33	NA	3.981e-07	0.0246336
PX488899.1 Ganoderma lucidum strain Ma1 small subunit ribosomal RNA gene, partial sequence; internal transcribed spacer 1, 5.8S ribosomal RNA gene, and internal transcribed spacer 2, complete sequence; and large subunit ribosomal RNA gene, partial sequen	1	47	0.00115235	NA	-1104.65	NA	3.981e-07	0.0227808
PX488899.1 Ganoderma lucidum strain Ma1 small subunit ribosomal RNA gene, partial sequence; internal transcribed spacer 1, 5.8S ribosomal RNA gene, and internal transcribed spacer 2, complete sequence; and large subunit ribosomal RNA gene, partial sequen	1	46	0.00115232	NA	-1104.65	NA	3.981e-07	0.0227808
PX488899.1 Ganoderma lucidum strain Ma1 small subunit ribosomal RNA gene, partial sequence; internal transcribed spacer 1, 5.8S ribosomal RNA gene, and internal transcribed spacer 2, complete sequence; and large subunit ribosomal RNA gene, partial sequen	1	0	0.00105527	NA	-1104.73	NA	0.00200444	0.0156761
PX459239.1 Ganoderma lucidum strain GS-3 internal transcribed spacer 1, partial sequence; 5.8S ribosomal RNA gene and internal transcribed spacer 2, complete sequence; and large subunit ribosomal RNA gene, partial sequence	1	50	0.823361	NA	-1100.79	NA	0.0108408	0.0117046
PX459239.1 Ganoderma lucidum strain GS-3 internal transcribed spacer 1, partial sequence; 5.8S ribosomal RNA gene and internal transcribed spacer 2, complete sequence; and large subunit ribosomal RNA gene, partial sequence	1	49	0.063954	NA	-1103.35	NA	0.00807536	0.0163273
PX459239.1 Ganoderma lucidum strain GS-3 internal transcribed spacer 1, partial sequence; 5.8S ribosomal RNA gene and internal transcribed spacer 2, complete sequence; and large subunit ribosomal RNA gene, partial sequence	1	0	0.0534513	NA	-1103.53	NA	5e-05	0.0183871
PX459239.1 Ganoderma lucidum strain GS-3 internal transcribed spacer 1, partial sequence; 5.8S ribosomal RNA gene and internal transcribed spacer 2, complete sequence; and large subunit ribosomal RNA gene, partial sequence	1	3	0.0368012	NA	-1103.9	NA	0.0270128	0.0169757
PX459239.1 Ganoderma lucidum strain GS-3 internal transcribed spacer 1, partial sequence; 5.8S ribosomal RNA gene and internal transcribed spacer 2, complete sequence; and large subunit ribosomal RNA gene, partial sequence	1	4	0.00493225	NA	-1105.91	NA	5.475e-07	0.0241004
PX459239.1 Ganoderma lucidum strain GS-3 internal transcribed spacer 1, partial sequence; 5.8S ribosomal RNA gene and internal transcribed spacer 2, complete sequence; and large subunit ribosomal RNA gene, partial sequence	1	7	0.00132033	NA	-1107.23	NA	3.981e-07	0.0234063
PX459239.1 Ganoderma lucidum strain GS-3 internal transcribed spacer 1, partial sequence; 5.8S ribosomal RNA gene and internal transcribed spacer 2, complete sequence; and large subunit ribosomal RNA gene, partial sequence	1	9	0.00132033	NA	-1107.23	NA	3.981e-07	0.0234063
PX459239.1 Ganoderma lucidum strain GS-3 internal transcribed spacer 1, partial sequence; 5.8S ribosomal RNA gene and internal transcribed spacer 2, complete sequence; and large subunit ribosomal RNA gene, partial sequence	1	8	0.00132033	NA	-1107.23	NA	3.981e-07	0.0234063
PX459239.1 Ganoderma lucidum strain GS-3 internal transcribed spacer 1, partial sequence; 5.8S ribosomal RNA gene and internal transcribed spacer 2, complete sequence; and large subunit ribosomal RNA gene, partial sequence	1	25	0.00132032	NA	-1107.23	NA	3.981e-07	0.0234063
PX459239.1 Ganoderma lucidum strain GS-3 internal transcribed spacer 1, partial sequence; 5.8S ribosomal RNA gene and internal transcribed spacer 2, complete sequence; and large subunit ribosomal RNA gene, partial sequence	1	24	0.00131966	NA	-1107.23	NA	1.0444e-06	0.0234065
PX459239.1 Ganoderma lucidum strain GS-3 internal transcribed spacer 1, partial sequence; 5.8S ribosomal RNA gene and internal transcribed spacer 2, complete sequence; and large subunit ribosomal RNA gene, partial sequence	1	6	0.00131734	NA	-1107.23	NA	0.00172517	0.0234292
PX459239.1 Ganoderma lucidum strain GS-3 internal transcribed spacer 1, partial sequence; 5.8S ribosomal RNA gene and internal transcribed spacer 2, complete sequence; and large subunit ribosomal RNA gene, partial sequence	1	22	0.00131581	NA	-1107.23	NA	0.00349245	0.0234079
PX459239.1 Ganoderma lucidum strain GS-3 internal transcribed spacer 1, partial sequence; 5.8S ribosomal RNA gene and internal transcribed spacer 2, complete sequence; and large subunit ribosomal RNA gene, partial sequence	1	23	0.00131545	NA	-1107.23	NA	0.00190056	0.0234053
PX459239.1 Ganoderma lucidum strain GS-3 internal transcribed spacer 1, partial sequence; 5.8S ribosomal RNA gene and internal transcribed spacer 2, complete sequence; and large subunit ribosomal RNA gene, partial sequence	1	26	0.00128786	NA	-1107.25	NA	5e-05	0.0234113
PX435396.1 Ganoderma lucidum isolate GLN2 internal transcribed spacer 1, partial sequence; 5.8S ribosomal RNA gene, complete sequence; and internal transcribed spacer 2, partial sequence	1	50	0.900682	NA	-1085.96	NA	0.00850832	0.00256599
PX435396.1 Ganoderma lucidum isolate GLN2 internal transcribed spacer 1, partial sequence; 5.8S ribosomal RNA gene, complete sequence; and internal transcribed spacer 2, partial sequence	1	4	0.038255	NA	-1089.11	NA	5.475e-07	0.0120176
PX435396.1 Ganoderma lucidum isolate GLN2 internal transcribed spacer 1, partial sequence; 5.8S ribosomal RNA gene, complete sequence; and internal transcribed spacer 2, partial sequence	1	49	0.0382198	NA	-1089.12	NA	0.0144601	0.0120223
PX435396.1 Ganoderma lucidum isolate GLN2 internal transcribed spacer 1, partial sequence; 5.8S ribosomal RNA gene, complete sequence; and internal transcribed spacer 2, partial sequence	1	3	0.0144646	NA	-1090.09	NA	0.0241548	0.00383784
PX435396.1 Ganoderma lucidum isolate GLN2 internal transcribed spacer 1, partial sequence; 5.8S ribosomal RNA gene, complete sequence; and internal transcribed spacer 2, partial sequence	1	0	0.00738172	NA	-1090.76	NA	0.00200444	0.00736617
PX435394.1 Ganoderma lucidum isolate GLN1 internal transcribed spacer 1, partial sequence; 5.8S ribosomal RNA gene and internal transcribed spacer 2, complete sequence; and large subunit ribosomal RNA gene, partial sequence	1	50	0.598159	NA	-1097.42	NA	0.00631747	0.00782992
PX435394.1 Ganoderma lucidum isolate GLN1 internal transcribed spacer 1, partial sequence; 5.8S ribosomal RNA gene and internal transcribed spacer 2, complete sequence; and large subunit ribosomal RNA gene, partial sequence	1	49	0.279957	NA	-1098.18	NA	0.0127989	0.0122379
PX435394.1 Ganoderma lucidum isolate GLN1 internal transcribed spacer 1, partial sequence; 5.8S ribosomal RNA gene and internal transcribed spacer 2, complete sequence; and large subunit ribosomal RNA gene, partial sequence	1	4	0.109307	NA	-1099.12	NA	5.475e-07	0.0144897
PX435394.1 Ganoderma lucidum isolate GLN1 internal transcribed spacer 1, partial sequence; 5.8S ribosomal RNA gene and internal transcribed spacer 2, complete sequence; and large subunit ribosomal RNA gene, partial sequence	1	3	0.010626	NA	-1101.46	NA	0.0218791	0.00854172
PX435394.1 Ganoderma lucidum isolate GLN1 internal transcribed spacer 1, partial sequence; 5.8S ribosomal RNA gene and internal transcribed spacer 2, complete sequence; and large subunit ribosomal RNA gene, partial sequence	1	0	0.00158092	NA	-1103.36	NA	0.00200444	0.0142046
PX148866.1 Ganoderma lucidum isolate AZBGL021 internal transcribed spacer 1, partial sequence; 5.8S ribosomal RNA gene, complete sequence; and internal transcribed spacer 2, partial sequence	1	27	0.0992151	NA	-1106.08	NA	3.981e-07	0.0212023
PX148866.1 Ganoderma lucidum isolate AZBGL021 internal transcribed spacer 1, partial sequence; 5.8S ribosomal RNA gene, complete sequence; and internal transcribed spacer 2, partial sequence	1	28	0.0992151	NA	-1106.08	NA	3.981e-07	0.0212023
PX148866.1 Ganoderma lucidum isolate AZBGL021 internal transcribed spacer 1, partial sequence; 5.8S ribosomal RNA gene, complete sequence; and internal transcribed spacer 2, partial sequence	1	29	0.0992151	NA	-1106.08	NA	3.981e-07	0.0212023
PX148866.1 Ganoderma lucidum isolate AZBGL021 internal transcribed spacer 1, partial sequence; 5.8S ribosomal RNA gene, complete sequence; and internal transcribed spacer 2, partial sequence	1	32	0.0992144	NA	-1106.08	NA	3.981e-07	0.0212023
PX148866.1 Ganoderma lucidum isolate AZBGL021 internal transcribed spacer 1, partial sequence; 5.8S ribosomal RNA gene, complete sequence; and internal transcribed spacer 2, partial sequence	1	30	0.0992132	NA	-1106.08	NA	3.981e-07	0.0212023
PX148866.1 Ganoderma lucidum isolate AZBGL021 internal transcribed spacer 1, partial sequence; 5.8S ribosomal RNA gene, complete sequence; and internal transcribed spacer 2, partial sequence	1	31	0.099213	NA	-1106.08	NA	3.981e-07	0.0212023
PX148866.1 Ganoderma lucidum isolate AZBGL021 internal transcribed spacer 1, partial sequence; 5.8S ribosomal RNA gene, complete sequence; and internal transcribed spacer 2, partial sequence	1	33	0.0972235	NA	-1106.1	NA	5e-05	0.0212051
PX148866.1 Ganoderma lucidum isolate AZBGL021 internal transcribed spacer 1, partial sequence; 5.8S ribosomal RNA gene, complete sequence; and internal transcribed spacer 2, partial sequence	1	49	0.0732164	NA	-1106.38	NA	0.00492856	0.0175724
PX148866.1 Ganoderma lucidum isolate AZBGL021 internal transcribed spacer 1, partial sequence; 5.8S ribosomal RNA gene, complete sequence; and internal transcribed spacer 2, partial sequence	1	48	0.0406562	NA	-1106.97	NA	0.00227477	0.0224637
PX148866.1 Ganoderma lucidum isolate AZBGL021 internal transcribed spacer 1, partial sequence; 5.8S ribosomal RNA gene, complete sequence; and internal transcribed spacer 2, partial sequence	1	45	0.0406396	NA	-1106.97	NA	0.00156865	0.0224658
PX148866.1 Ganoderma lucidum isolate AZBGL021 internal transcribed spacer 1, partial sequence; 5.8S ribosomal RNA gene, complete sequence; and internal transcribed spacer 2, partial sequence	1	35	0.03017	NA	-1107.27	NA	0.00212627	0.0204869
PX148866.1 Ganoderma lucidum isolate AZBGL021 internal transcribed spacer 1, partial sequence; 5.8S ribosomal RNA gene, complete sequence; and internal transcribed spacer 2, partial sequence	1	34	0.0201056	NA	-1107.67	NA	0.00173267	0.0218817
PX148866.1 Ganoderma lucidum isolate AZBGL021 internal transcribed spacer 1, partial sequence; 5.8S ribosomal RNA gene, complete sequence; and internal transcribed spacer 2, partial sequence	1	5	0.00870961	NA	-1108.51	NA	3.981e-07	0.0252864
PX148866.1 Ganoderma lucidum isolate AZBGL021 internal transcribed spacer 1, partial sequence; 5.8S ribosomal RNA gene, complete sequence; and internal transcribed spacer 2, partial sequence	1	44	0.00869035	NA	-1108.51	NA	9.939e-07	0.0252945
PX148866.1 Ganoderma lucidum isolate AZBGL021 internal transcribed spacer 1, partial sequence; 5.8S ribosomal RNA gene, complete sequence; and internal transcribed spacer 2, partial sequence	1	40	0.0086711	NA	-1108.51	NA	3.981e-07	0.0253025
PX148866.1 Ganoderma lucidum isolate AZBGL021 internal transcribed spacer 1, partial sequence; 5.8S ribosomal RNA gene, complete sequence; and internal transcribed spacer 2, partial sequence	1	38	0.00867103	NA	-1108.51	NA	3.981e-07	0.0253025
PX148866.1 Ganoderma lucidum isolate AZBGL021 internal transcribed spacer 1, partial sequence; 5.8S ribosomal RNA gene, complete sequence; and internal transcribed spacer 2, partial sequence	1	39	0.00867102	NA	-1108.51	NA	3.981e-07	0.0253025
PX148866.1 Ganoderma lucidum isolate AZBGL021 internal transcribed spacer 1, partial sequence; 5.8S ribosomal RNA gene, complete sequence; and internal transcribed spacer 2, partial sequence	1	37	0.00867055	NA	-1108.51	NA	3.981e-07	0.0253025
PX148866.1 Ganoderma lucidum isolate AZBGL021 internal transcribed spacer 1, partial sequence; 5.8S ribosomal RNA gene, complete sequence; and internal transcribed spacer 2, partial sequence	1	36	0.00867027	NA	-1108.51	NA	3.981e-07	0.0253025
PX148866.1 Ganoderma lucidum isolate AZBGL021 internal transcribed spacer 1, partial sequence; 5.8S ribosomal RNA gene, complete sequence; and internal transcribed spacer 2, partial sequence	1	26	0.00865072	NA	-1108.51	NA	0.00172425	0.0253041
PX148866.1 Ganoderma lucidum isolate AZBGL021 internal transcribed spacer 1, partial sequence; 5.8S ribosomal RNA gene, complete sequence; and internal transcribed spacer 2, partial sequence	1	43	0.00863545	NA	-1108.52	NA	0.00185734	0.0253053
PX148866.1 Ganoderma lucidum isolate AZBGL021 internal transcribed spacer 1, partial sequence; 5.8S ribosomal RNA gene, complete sequence; and internal transcribed spacer 2, partial sequence	1	50	0.00369634	NA	-1109.36	NA	0.00883998	0.0187661
PX148866.1 Ganoderma lucidum isolate AZBGL021 internal transcribed spacer 1, partial sequence; 5.8S ribosomal RNA gene, complete sequence; and internal transcribed spacer 2, partial sequence	1	25	0.00171429	NA	-1110.13	NA	3.981e-07	0.0282929
PX148866.1 Ganoderma lucidum isolate AZBGL021 internal transcribed spacer 1, partial sequence; 5.8S ribosomal RNA gene, complete sequence; and internal transcribed spacer 2, partial sequence	1	7	0.00171428	NA	-1110.13	NA	3.981e-07	0.0282929
PX148866.1 Ganoderma lucidum isolate AZBGL021 internal transcribed spacer 1, partial sequence; 5.8S ribosomal RNA gene, complete sequence; and internal transcribed spacer 2, partial sequence	1	9	0.00171428	NA	-1110.13	NA	3.981e-07	0.0282929
PX148866.1 Ganoderma lucidum isolate AZBGL021 internal transcribed spacer 1, partial sequence; 5.8S ribosomal RNA gene, complete sequence; and internal transcribed spacer 2, partial sequence	1	8	0.00171428	NA	-1110.13	NA	3.981e-07	0.0282929
PX148866.1 Ganoderma lucidum isolate AZBGL021 internal transcribed spacer 1, partial sequence; 5.8S ribosomal RNA gene, complete sequence; and internal transcribed spacer 2, partial sequence	1	24	0.00171344	NA	-1110.13	NA	1.0444e-06	0.0282933
PX148866.1 Ganoderma lucidum isolate AZBGL021 internal transcribed spacer 1, partial sequence; 5.8S ribosomal RNA gene, complete sequence; and internal transcribed spacer 2, partial sequence	1	6	0.00171066	NA	-1110.14	NA	0.00172517	0.0283254
PX148866.1 Ganoderma lucidum isolate AZBGL021 internal transcribed spacer 1, partial sequence; 5.8S ribosomal RNA gene, complete sequence; and internal transcribed spacer 2, partial sequence	1	22	0.00170861	NA	-1110.14	NA	0.00349245	0.0282956
PX148866.1 Ganoderma lucidum isolate AZBGL021 internal transcribed spacer 1, partial sequence; 5.8S ribosomal RNA gene, complete sequence; and internal transcribed spacer 2, partial sequence	1	23	0.00170817	NA	-1110.14	NA	0.00190056	0.0282916
PX148866.1 Ganoderma lucidum isolate AZBGL021 internal transcribed spacer 1, partial sequence; 5.8S ribosomal RNA gene, complete sequence; and internal transcribed spacer 2, partial sequence	1	41	0.00167596	NA	-1110.16	NA	3.981e-07	0.0283284
PX148866.1 Ganoderma lucidum isolate AZBGL021 internal transcribed spacer 1, partial sequence; 5.8S ribosomal RNA gene, complete sequence; and internal transcribed spacer 2, partial sequence	1	42	0.00167596	NA	-1110.16	NA	3.981e-07	0.0283284
PX148866.1 Ganoderma lucidum isolate AZBGL021 internal transcribed spacer 1, partial sequence; 5.8S ribosomal RNA gene, complete sequence; and internal transcribed spacer 2, partial sequence	1	47	0.00113269	NA	-1110.55	NA	3.981e-07	0.0262656
PX148866.1 Ganoderma lucidum isolate AZBGL021 internal transcribed spacer 1, partial sequence; 5.8S ribosomal RNA gene, complete sequence; and internal transcribed spacer 2, partial sequence	1	46	0.00113267	NA	-1110.55	NA	3.981e-07	0.0262656
PV962402.1 Ganoderma lucidum voucher YU0291 small subunit ribosomal RNA gene, partial sequence; internal transcribed spacer 1, 5.8S ribosomal RNA gene, and internal transcribed spacer 2, complete sequence; and large subunit ribosomal RNA gene, partial se	1	49	0.520988	NA	-1098.53	NA	0.00805494	0.0121101
PV962402.1 Ganoderma lucidum voucher YU0291 small subunit ribosomal RNA gene, partial sequence; internal transcribed spacer 1, 5.8S ribosomal RNA gene, and internal transcribed spacer 2, complete sequence; and large subunit ribosomal RNA gene, partial se	1	50	0.14086	NA	-1099.84	NA	0.00711876	0.00998019
PV962402.1 Ganoderma lucidum voucher YU0291 small subunit ribosomal RNA gene, partial sequence; internal transcribed spacer 1, 5.8S ribosomal RNA gene, and internal transcribed spacer 2, complete sequence; and large subunit ribosomal RNA gene, partial se	1	48	0.0501672	NA	-1100.87	NA	0.00227477	0.0195655
PV962402.1 Ganoderma lucidum voucher YU0291 small subunit ribosomal RNA gene, partial sequence; internal transcribed spacer 1, 5.8S ribosomal RNA gene, and internal transcribed spacer 2, complete sequence; and large subunit ribosomal RNA gene, partial se	1	45	0.0501468	NA	-1100.87	NA	0.00156865	0.0195575
PV962402.1 Ganoderma lucidum voucher YU0291 small subunit ribosomal RNA gene, partial sequence; internal transcribed spacer 1, 5.8S ribosomal RNA gene, and internal transcribed spacer 2, complete sequence; and large subunit ribosomal RNA gene, partial se	1	35	0.0396985	NA	-1101.11	NA	0.00203088	0.0177944
PV962402.1 Ganoderma lucidum voucher YU0291 small subunit ribosomal RNA gene, partial sequence; internal transcribed spacer 1, 5.8S ribosomal RNA gene, and internal transcribed spacer 2, complete sequence; and large subunit ribosomal RNA gene, partial se	1	33	0.0241664	NA	-1101.6	NA	0.00189376	0.0191534
PV962402.1 Ganoderma lucidum voucher YU0291 small subunit ribosomal RNA gene, partial sequence; internal transcribed spacer 1, 5.8S ribosomal RNA gene, and internal transcribed spacer 2, complete sequence; and large subunit ribosomal RNA gene, partial se	1	34	0.0241539	NA	-1101.6	NA	0.00173267	0.0191644
PV962402.1 Ganoderma lucidum voucher YU0291 small subunit ribosomal RNA gene, partial sequence; internal transcribed spacer 1, 5.8S ribosomal RNA gene, and internal transcribed spacer 2, complete sequence; and large subunit ribosomal RNA gene, partial se	1	5	0.00951819	NA	-1102.54	NA	3.981e-07	0.0220139
PV962402.1 Ganoderma lucidum voucher YU0291 small subunit ribosomal RNA gene, partial sequence; internal transcribed spacer 1, 5.8S ribosomal RNA gene, and internal transcribed spacer 2, complete sequence; and large subunit ribosomal RNA gene, partial se	1	44	0.00949394	NA	-1102.54	NA	9.939e-07	0.0220207
PV962402.1 Ganoderma lucidum voucher YU0291 small subunit ribosomal RNA gene, partial sequence; internal transcribed spacer 1, 5.8S ribosomal RNA gene, and internal transcribed spacer 2, complete sequence; and large subunit ribosomal RNA gene, partial se	1	40	0.00946967	NA	-1102.54	NA	3.981e-07	0.0220381
PV962402.1 Ganoderma lucidum voucher YU0291 small subunit ribosomal RNA gene, partial sequence; internal transcribed spacer 1, 5.8S ribosomal RNA gene, and internal transcribed spacer 2, complete sequence; and large subunit ribosomal RNA gene, partial se	1	38	0.00946961	NA	-1102.54	NA	3.981e-07	0.0220382
PV962402.1 Ganoderma lucidum voucher YU0291 small subunit ribosomal RNA gene, partial sequence; internal transcribed spacer 1, 5.8S ribosomal RNA gene, and internal transcribed spacer 2, complete sequence; and large subunit ribosomal RNA gene, partial se	1	39	0.00946953	NA	-1102.54	NA	3.981e-07	0.0220382
PV962402.1 Ganoderma lucidum voucher YU0291 small subunit ribosomal RNA gene, partial sequence; internal transcribed spacer 1, 5.8S ribosomal RNA gene, and internal transcribed spacer 2, complete sequence; and large subunit ribosomal RNA gene, partial se	1	37	0.00946904	NA	-1102.54	NA	3.981e-07	0.0220382
PV962402.1 Ganoderma lucidum voucher YU0291 small subunit ribosomal RNA gene, partial sequence; internal transcribed spacer 1, 5.8S ribosomal RNA gene, and internal transcribed spacer 2, complete sequence; and large subunit ribosomal RNA gene, partial se	1	36	0.00946855	NA	-1102.54	NA	3.981e-07	0.0220382
PV962402.1 Ganoderma lucidum voucher YU0291 small subunit ribosomal RNA gene, partial sequence; internal transcribed spacer 1, 5.8S ribosomal RNA gene, and internal transcribed spacer 2, complete sequence; and large subunit ribosomal RNA gene, partial se	1	43	0.00944733	NA	-1102.54	NA	0.0018615	0.0220313
PV962402.1 Ganoderma lucidum voucher YU0291 small subunit ribosomal RNA gene, partial sequence; internal transcribed spacer 1, 5.8S ribosomal RNA gene, and internal transcribed spacer 2, complete sequence; and large subunit ribosomal RNA gene, partial se	1	26	0.00944692	NA	-1102.54	NA	0.00172425	0.0220324
PV962402.1 Ganoderma lucidum voucher YU0291 small subunit ribosomal RNA gene, partial sequence; internal transcribed spacer 1, 5.8S ribosomal RNA gene, and internal transcribed spacer 2, complete sequence; and large subunit ribosomal RNA gene, partial se	1	4	0.00811469	NA	-1102.69	NA	5.475e-07	0.0180214
PV962402.1 Ganoderma lucidum voucher YU0291 small subunit ribosomal RNA gene, partial sequence; internal transcribed spacer 1, 5.8S ribosomal RNA gene, and internal transcribed spacer 2, complete sequence; and large subunit ribosomal RNA gene, partial se	1	6	0.00632695	NA	-1102.94	NA	5e-05	0.0219661
PV962402.1 Ganoderma lucidum voucher YU0291 small subunit ribosomal RNA gene, partial sequence; internal transcribed spacer 1, 5.8S ribosomal RNA gene, and internal transcribed spacer 2, complete sequence; and large subunit ribosomal RNA gene, partial se	1	29	0.00492655	NA	-1103.19	NA	3.981e-07	0.0197127
PV962402.1 Ganoderma lucidum voucher YU0291 small subunit ribosomal RNA gene, partial sequence; internal transcribed spacer 1, 5.8S ribosomal RNA gene, and internal transcribed spacer 2, complete sequence; and large subunit ribosomal RNA gene, partial se	1	32	0.00492653	NA	-1103.19	NA	3.981e-07	0.0197127
PV962402.1 Ganoderma lucidum voucher YU0291 small subunit ribosomal RNA gene, partial sequence; internal transcribed spacer 1, 5.8S ribosomal RNA gene, and internal transcribed spacer 2, complete sequence; and large subunit ribosomal RNA gene, partial se	1	28	0.00492651	NA	-1103.19	NA	3.981e-07	0.0197127
PV962402.1 Ganoderma lucidum voucher YU0291 small subunit ribosomal RNA gene, partial sequence; internal transcribed spacer 1, 5.8S ribosomal RNA gene, and internal transcribed spacer 2, complete sequence; and large subunit ribosomal RNA gene, partial se	1	27	0.00492651	NA	-1103.19	NA	3.981e-07	0.0197127
PV962402.1 Ganoderma lucidum voucher YU0291 small subunit ribosomal RNA gene, partial sequence; internal transcribed spacer 1, 5.8S ribosomal RNA gene, and internal transcribed spacer 2, complete sequence; and large subunit ribosomal RNA gene, partial se	1	30	0.00492647	NA	-1103.19	NA	3.981e-07	0.0197127
PV962402.1 Ganoderma lucidum voucher YU0291 small subunit ribosomal RNA gene, partial sequence; internal transcribed spacer 1, 5.8S ribosomal RNA gene, and internal transcribed spacer 2, complete sequence; and large subunit ribosomal RNA gene, partial se	1	31	0.00492643	NA	-1103.19	NA	3.981e-07	0.0197127
PV962402.1 Ganoderma lucidum voucher YU0291 small subunit ribosomal RNA gene, partial sequence; internal transcribed spacer 1, 5.8S ribosomal RNA gene, and internal transcribed spacer 2, complete sequence; and large subunit ribosomal RNA gene, partial se	1	3	0.00201798	NA	-1104.09	NA	0.0236849	0.0131869
PV962402.1 Ganoderma lucidum voucher YU0291 small subunit ribosomal RNA gene, partial sequence; internal transcribed spacer 1, 5.8S ribosomal RNA gene, and internal transcribed spacer 2, complete sequence; and large subunit ribosomal RNA gene, partial se	1	25	0.00166018	NA	-1104.28	NA	3.981e-07	0.0245836
PV962402.1 Ganoderma lucidum voucher YU0291 small subunit ribosomal RNA gene, partial sequence; internal transcribed spacer 1, 5.8S ribosomal RNA gene, and internal transcribed spacer 2, complete sequence; and large subunit ribosomal RNA gene, partial se	1	7	0.00166015	NA	-1104.28	NA	3.981e-07	0.0245837
PV962402.1 Ganoderma lucidum voucher YU0291 small subunit ribosomal RNA gene, partial sequence; internal transcribed spacer 1, 5.8S ribosomal RNA gene, and internal transcribed spacer 2, complete sequence; and large subunit ribosomal RNA gene, partial se	1	9	0.00166015	NA	-1104.28	NA	3.981e-07	0.0245837
PV962402.1 Ganoderma lucidum voucher YU0291 small subunit ribosomal RNA gene, partial sequence; internal transcribed spacer 1, 5.8S ribosomal RNA gene, and internal transcribed spacer 2, complete sequence; and large subunit ribosomal RNA gene, partial se	1	8	0.00166014	NA	-1104.28	NA	3.981e-07	0.0245837
PV962402.1 Ganoderma lucidum voucher YU0291 small subunit ribosomal RNA gene, partial sequence; internal transcribed spacer 1, 5.8S ribosomal RNA gene, and internal transcribed spacer 2, complete sequence; and large subunit ribosomal RNA gene, partial se	1	24	0.00165931	NA	-1104.28	NA	1.0444e-06	0.0245839
PV962402.1 Ganoderma lucidum voucher YU0291 small subunit ribosomal RNA gene, partial sequence; internal transcribed spacer 1, 5.8S ribosomal RNA gene, and internal transcribed spacer 2, complete sequence; and large subunit ribosomal RNA gene, partial se	1	22	0.00165454	NA	-1104.28	NA	0.00349245	0.0245853
PV962402.1 Ganoderma lucidum voucher YU0291 small subunit ribosomal RNA gene, partial sequence; internal transcribed spacer 1, 5.8S ribosomal RNA gene, and internal transcribed spacer 2, complete sequence; and large subunit ribosomal RNA gene, partial se	1	23	0.00165405	NA	-1104.29	NA	0.00190056	0.0245828
PV962402.1 Ganoderma lucidum voucher YU0291 small subunit ribosomal RNA gene, partial sequence; internal transcribed spacer 1, 5.8S ribosomal RNA gene, and internal transcribed spacer 2, complete sequence; and large subunit ribosomal RNA gene, partial se	1	41	0.00158342	NA	-1104.33	NA	3.981e-07	0.0246336
PV962402.1 Ganoderma lucidum voucher YU0291 small subunit ribosomal RNA gene, partial sequence; internal transcribed spacer 1, 5.8S ribosomal RNA gene, and internal transcribed spacer 2, complete sequence; and large subunit ribosomal RNA gene, partial se	1	42	0.00158342	NA	-1104.33	NA	3.981e-07	0.0246336
PV962402.1 Ganoderma lucidum voucher YU0291 small subunit ribosomal RNA gene, partial sequence; internal transcribed spacer 1, 5.8S ribosomal RNA gene, and internal transcribed spacer 2, complete sequence; and large subunit ribosomal RNA gene, partial se	1	47	0.00115235	NA	-1104.65	NA	3.981e-07	0.0227808
PV962402.1 Ganoderma lucidum voucher YU0291 small subunit ribosomal RNA gene, partial sequence; internal transcribed spacer 1, 5.8S ribosomal RNA gene, and internal transcribed spacer 2, complete sequence; and large subunit ribosomal RNA gene, partial se	1	46	0.00115232	NA	-1104.65	NA	3.981e-07	0.0227808
PV962402.1 Ganoderma lucidum voucher YU0291 small subunit ribosomal RNA gene, partial sequence; internal transcribed spacer 1, 5.8S ribosomal RNA gene, and internal transcribed spacer 2, complete sequence; and large subunit ribosomal RNA gene, partial se	1	0	0.00105527	NA	-1104.73	NA	0.00200444	0.0156761
PV962397.1 Ganoderma lucidum voucher YU0283 internal transcribed spacer 1, partial sequence; 5.8S ribosomal RNA gene, complete sequence; and internal transcribed spacer 2, partial sequence	1	14	0.136191	NA	-1089.44	NA	3.981e-07	0.00790628
PV962397.1 Ganoderma lucidum voucher YU0283 internal transcribed spacer 1, partial sequence; 5.8S ribosomal RNA gene, complete sequence; and internal transcribed spacer 2, partial sequence	1	13	0.136179	NA	-1089.44	NA	3.981e-07	0.00790649
PV962397.1 Ganoderma lucidum voucher YU0283 internal transcribed spacer 1, partial sequence; 5.8S ribosomal RNA gene, complete sequence; and internal transcribed spacer 2, partial sequence	1	15	0.136179	NA	-1089.44	NA	3.981e-07	0.00790649
PV962397.1 Ganoderma lucidum voucher YU0283 internal transcribed spacer 1, partial sequence; 5.8S ribosomal RNA gene, complete sequence; and internal transcribed spacer 2, partial sequence	1	16	0.136179	NA	-1089.44	NA	3.981e-07	0.00790649
PV962397.1 Ganoderma lucidum voucher YU0283 internal transcribed spacer 1, partial sequence; 5.8S ribosomal RNA gene, complete sequence; and internal transcribed spacer 2, partial sequence	1	17	0.132682	NA	-1089.47	NA	5e-05	0.0079105
PV962397.1 Ganoderma lucidum voucher YU0283 internal transcribed spacer 1, partial sequence; 5.8S ribosomal RNA gene, complete sequence; and internal transcribed spacer 2, partial sequence	1	7	0.0321141	NA	-1090.88	NA	3.981e-07	0.0102241
PV962397.1 Ganoderma lucidum voucher YU0283 internal transcribed spacer 1, partial sequence; 5.8S ribosomal RNA gene, complete sequence; and internal transcribed spacer 2, partial sequence	1	9	0.0321141	NA	-1090.88	NA	3.981e-07	0.0102241
PV962397.1 Ganoderma lucidum voucher YU0283 internal transcribed spacer 1, partial sequence; 5.8S ribosomal RNA gene, complete sequence; and internal transcribed spacer 2, partial sequence	1	8	0.0321141	NA	-1090.88	NA	3.981e-07	0.0102241
PV962397.1 Ganoderma lucidum voucher YU0283 internal transcribed spacer 1, partial sequence; 5.8S ribosomal RNA gene, complete sequence; and internal transcribed spacer 2, partial sequence	1	25	0.0321139	NA	-1090.88	NA	3.981e-07	0.0102241
PV962397.1 Ganoderma lucidum voucher YU0283 internal transcribed spacer 1, partial sequence; 5.8S ribosomal RNA gene, complete sequence; and internal transcribed spacer 2, partial sequence	1	24	0.0320962	NA	-1090.89	NA	1.0444e-06	0.0102242
PV962397.1 Ganoderma lucidum voucher YU0283 internal transcribed spacer 1, partial sequence; 5.8S ribosomal RNA gene, complete sequence; and internal transcribed spacer 2, partial sequence	1	6	0.0320303	NA	-1090.89	NA	0.00172517	0.0102213
PV962397.1 Ganoderma lucidum voucher YU0283 internal transcribed spacer 1, partial sequence; 5.8S ribosomal RNA gene, complete sequence; and internal transcribed spacer 2, partial sequence	1	22	0.0319937	NA	-1090.89	NA	0.00349245	0.0102173
PV962397.1 Ganoderma lucidum voucher YU0283 internal transcribed spacer 1, partial sequence; 5.8S ribosomal RNA gene, complete sequence; and internal transcribed spacer 2, partial sequence	1	23	0.0319909	NA	-1090.89	NA	0.00190056	0.0102254
PV962397.1 Ganoderma lucidum voucher YU0283 internal transcribed spacer 1, partial sequence; 5.8S ribosomal RNA gene, complete sequence; and internal transcribed spacer 2, partial sequence	1	26	0.0312512	NA	-1090.91	NA	5e-05	0.0102271
PV962397.1 Ganoderma lucidum voucher YU0283 internal transcribed spacer 1, partial sequence; 5.8S ribosomal RNA gene, complete sequence; and internal transcribed spacer 2, partial sequence	1	35	0.00415761	NA	-1092.93	NA	0.0038646	0.010247
PV962397.1 Ganoderma lucidum voucher YU0283 internal transcribed spacer 1, partial sequence; 5.8S ribosomal RNA gene, complete sequence; and internal transcribed spacer 2, partial sequence	1	39	0.00245471	NA	-1093.46	NA	3.981e-07	0.0124933
PV962397.1 Ganoderma lucidum voucher YU0283 internal transcribed spacer 1, partial sequence; 5.8S ribosomal RNA gene, complete sequence; and internal transcribed spacer 2, partial sequence	1	38	0.00245465	NA	-1093.46	NA	3.981e-07	0.0124933
PV962397.1 Ganoderma lucidum voucher YU0283 internal transcribed spacer 1, partial sequence; 5.8S ribosomal RNA gene, complete sequence; and internal transcribed spacer 2, partial sequence	1	40	0.00245463	NA	-1093.46	NA	3.981e-07	0.0124933
PV962397.1 Ganoderma lucidum voucher YU0283 internal transcribed spacer 1, partial sequence; 5.8S ribosomal RNA gene, complete sequence; and internal transcribed spacer 2, partial sequence	1	37	0.00245448	NA	-1093.46	NA	3.981e-07	0.0124933
PV962397.1 Ganoderma lucidum voucher YU0283 internal transcribed spacer 1, partial sequence; 5.8S ribosomal RNA gene, complete sequence; and internal transcribed spacer 2, partial sequence	1	36	0.00245429	NA	-1093.46	NA	3.981e-07	0.0124933
PV962397.1 Ganoderma lucidum voucher YU0283 internal transcribed spacer 1, partial sequence; 5.8S ribosomal RNA gene, complete sequence; and internal transcribed spacer 2, partial sequence	1	44	0.00245339	NA	-1093.46	NA	9.939e-07	0.0124934
PV962397.1 Ganoderma lucidum voucher YU0283 internal transcribed spacer 1, partial sequence; 5.8S ribosomal RNA gene, complete sequence; and internal transcribed spacer 2, partial sequence	1	5	0.00245217	NA	-1093.46	NA	3.981e-07	0.0124934
PV962397.1 Ganoderma lucidum voucher YU0283 internal transcribed spacer 1, partial sequence; 5.8S ribosomal RNA gene, complete sequence; and internal transcribed spacer 2, partial sequence	1	43	0.00244849	NA	-1093.46	NA	0.0018615	0.0124993
PV962397.1 Ganoderma lucidum voucher YU0283 internal transcribed spacer 1, partial sequence; 5.8S ribosomal RNA gene, complete sequence; and internal transcribed spacer 2, partial sequence	1	45	0.00238398	NA	-1093.49	NA	5.47885e-05	0.0125048
PV962397.1 Ganoderma lucidum voucher YU0283 internal transcribed spacer 1, partial sequence; 5.8S ribosomal RNA gene, complete sequence; and internal transcribed spacer 2, partial sequence	1	34	0.00190434	NA	-1093.71	NA	5e-05	0.0124021
PV962397.1 Ganoderma lucidum voucher YU0283 internal transcribed spacer 1, partial sequence; 5.8S ribosomal RNA gene, complete sequence; and internal transcribed spacer 2, partial sequence	1	18	0.00178556	NA	-1093.77	NA	3.981e-07	0.0124057
PV962397.1 Ganoderma lucidum voucher YU0283 internal transcribed spacer 1, partial sequence; 5.8S ribosomal RNA gene, complete sequence; and internal transcribed spacer 2, partial sequence	1	19	0.00173971	NA	-1093.8	NA	5e-05	0.0124116
PV962392.1 Ganoderma lucidum voucher YU0276 small subunit ribosomal RNA gene, partial sequence; internal transcribed spacer 1, 5.8S ribosomal RNA gene, and internal transcribed spacer 2, complete sequence; and large subunit ribosomal RNA gene, partial se	1	14	0.138066	NA	-1089.58	NA	3.981e-07	0.00761503
PV962392.1 Ganoderma lucidum voucher YU0276 small subunit ribosomal RNA gene, partial sequence; internal transcribed spacer 1, 5.8S ribosomal RNA gene, and internal transcribed spacer 2, complete sequence; and large subunit ribosomal RNA gene, partial se	1	13	0.138054	NA	-1089.58	NA	3.981e-07	0.00761525
PV962392.1 Ganoderma lucidum voucher YU0276 small subunit ribosomal RNA gene, partial sequence; internal transcribed spacer 1, 5.8S ribosomal RNA gene, and internal transcribed spacer 2, complete sequence; and large subunit ribosomal RNA gene, partial se	1	15	0.138054	NA	-1089.58	NA	3.981e-07	0.00761525
PV962392.1 Ganoderma lucidum voucher YU0276 small subunit ribosomal RNA gene, partial sequence; internal transcribed spacer 1, 5.8S ribosomal RNA gene, and internal transcribed spacer 2, complete sequence; and large subunit ribosomal RNA gene, partial se	1	16	0.138054	NA	-1089.58	NA	3.981e-07	0.00761525
PV962392.1 Ganoderma lucidum voucher YU0276 small subunit ribosomal RNA gene, partial sequence; internal transcribed spacer 1, 5.8S ribosomal RNA gene, and internal transcribed spacer 2, complete sequence; and large subunit ribosomal RNA gene, partial se	1	17	0.134497	NA	-1089.61	NA	5e-05	0.00761882
PV962392.1 Ganoderma lucidum voucher YU0276 small subunit ribosomal RNA gene, partial sequence; internal transcribed spacer 1, 5.8S ribosomal RNA gene, and internal transcribed spacer 2, complete sequence; and large subunit ribosomal RNA gene, partial se	1	7	0.0313075	NA	-1091.07	NA	3.981e-07	0.00983772
PV962392.1 Ganoderma lucidum voucher YU0276 small subunit ribosomal RNA gene, partial sequence; internal transcribed spacer 1, 5.8S ribosomal RNA gene, and internal transcribed spacer 2, complete sequence; and large subunit ribosomal RNA gene, partial se	1	9	0.0313075	NA	-1091.07	NA	3.981e-07	0.00983772
PV962392.1 Ganoderma lucidum voucher YU0276 small subunit ribosomal RNA gene, partial sequence; internal transcribed spacer 1, 5.8S ribosomal RNA gene, and internal transcribed spacer 2, complete sequence; and large subunit ribosomal RNA gene, partial se	1	8	0.0313075	NA	-1091.07	NA	3.981e-07	0.00983772
PV962392.1 Ganoderma lucidum voucher YU0276 small subunit ribosomal RNA gene, partial sequence; internal transcribed spacer 1, 5.8S ribosomal RNA gene, and internal transcribed spacer 2, complete sequence; and large subunit ribosomal RNA gene, partial se	1	25	0.0313073	NA	-1091.07	NA	3.981e-07	0.00983772
PV962392.1 Ganoderma lucidum voucher YU0276 small subunit ribosomal RNA gene, partial sequence; internal transcribed spacer 1, 5.8S ribosomal RNA gene, and internal transcribed spacer 2, complete sequence; and large subunit ribosomal RNA gene, partial se	1	24	0.03129	NA	-1091.07	NA	1.0444e-06	0.0098378
PV962392.1 Ganoderma lucidum voucher YU0276 small subunit ribosomal RNA gene, partial sequence; internal transcribed spacer 1, 5.8S ribosomal RNA gene, and internal transcribed spacer 2, complete sequence; and large subunit ribosomal RNA gene, partial se	1	6	0.0312255	NA	-1091.07	NA	0.00172517	0.00983496
PV962392.1 Ganoderma lucidum voucher YU0276 small subunit ribosomal RNA gene, partial sequence; internal transcribed spacer 1, 5.8S ribosomal RNA gene, and internal transcribed spacer 2, complete sequence; and large subunit ribosomal RNA gene, partial se	1	22	0.0311899	NA	-1091.07	NA	0.00349245	0.00983157
PV962392.1 Ganoderma lucidum voucher YU0276 small subunit ribosomal RNA gene, partial sequence; internal transcribed spacer 1, 5.8S ribosomal RNA gene, and internal transcribed spacer 2, complete sequence; and large subunit ribosomal RNA gene, partial se	1	23	0.031185	NA	-1091.07	NA	0.00190056	0.00983857
PV962392.1 Ganoderma lucidum voucher YU0276 small subunit ribosomal RNA gene, partial sequence; internal transcribed spacer 1, 5.8S ribosomal RNA gene, and internal transcribed spacer 2, complete sequence; and large subunit ribosomal RNA gene, partial se	1	26	0.0304641	NA	-1091.1	NA	5e-05	0.00984022
PV962392.1 Ganoderma lucidum voucher YU0276 small subunit ribosomal RNA gene, partial sequence; internal transcribed spacer 1, 5.8S ribosomal RNA gene, and internal transcribed spacer 2, complete sequence; and large subunit ribosomal RNA gene, partial se	1	35	0.00402892	NA	-1093.12	NA	0.0038704	0.00981695
PV962392.1 Ganoderma lucidum voucher YU0276 small subunit ribosomal RNA gene, partial sequence; internal transcribed spacer 1, 5.8S ribosomal RNA gene, and internal transcribed spacer 2, complete sequence; and large subunit ribosomal RNA gene, partial se	1	39	0.00230569	NA	-1093.68	NA	3.981e-07	0.0120171
PV962392.1 Ganoderma lucidum voucher YU0276 small subunit ribosomal RNA gene, partial sequence; internal transcribed spacer 1, 5.8S ribosomal RNA gene, and internal transcribed spacer 2, complete sequence; and large subunit ribosomal RNA gene, partial se	1	38	0.00230564	NA	-1093.68	NA	3.981e-07	0.0120172
PV962392.1 Ganoderma lucidum voucher YU0276 small subunit ribosomal RNA gene, partial sequence; internal transcribed spacer 1, 5.8S ribosomal RNA gene, and internal transcribed spacer 2, complete sequence; and large subunit ribosomal RNA gene, partial se	1	40	0.00230562	NA	-1093.68	NA	3.981e-07	0.0120172
PV962392.1 Ganoderma lucidum voucher YU0276 small subunit ribosomal RNA gene, partial sequence; internal transcribed spacer 1, 5.8S ribosomal RNA gene, and internal transcribed spacer 2, complete sequence; and large subunit ribosomal RNA gene, partial se	1	37	0.00230549	NA	-1093.68	NA	3.981e-07	0.0120172
PV962392.1 Ganoderma lucidum voucher YU0276 small subunit ribosomal RNA gene, partial sequence; internal transcribed spacer 1, 5.8S ribosomal RNA gene, and internal transcribed spacer 2, complete sequence; and large subunit ribosomal RNA gene, partial se	1	36	0.00230531	NA	-1093.68	NA	3.981e-07	0.0120172
PV962392.1 Ganoderma lucidum voucher YU0276 small subunit ribosomal RNA gene, partial sequence; internal transcribed spacer 1, 5.8S ribosomal RNA gene, and internal transcribed spacer 2, complete sequence; and large subunit ribosomal RNA gene, partial se	1	44	0.00230444	NA	-1093.68	NA	9.939e-07	0.0120172
PV962392.1 Ganoderma lucidum voucher YU0276 small subunit ribosomal RNA gene, partial sequence; internal transcribed spacer 1, 5.8S ribosomal RNA gene, and internal transcribed spacer 2, complete sequence; and large subunit ribosomal RNA gene, partial se	1	5	0.00230328	NA	-1093.68	NA	3.981e-07	0.0120173
PV962392.1 Ganoderma lucidum voucher YU0276 small subunit ribosomal RNA gene, partial sequence; internal transcribed spacer 1, 5.8S ribosomal RNA gene, and internal transcribed spacer 2, complete sequence; and large subunit ribosomal RNA gene, partial se	1	43	0.00229967	NA	-1093.68	NA	0.0018615	0.0120206
PV962392.1 Ganoderma lucidum voucher YU0276 small subunit ribosomal RNA gene, partial sequence; internal transcribed spacer 1, 5.8S ribosomal RNA gene, and internal transcribed spacer 2, complete sequence; and large subunit ribosomal RNA gene, partial se	1	45	0.00223853	NA	-1093.71	NA	5.47885e-05	0.0120257
PV962392.1 Ganoderma lucidum voucher YU0276 small subunit ribosomal RNA gene, partial sequence; internal transcribed spacer 1, 5.8S ribosomal RNA gene, and internal transcribed spacer 2, complete sequence; and large subunit ribosomal RNA gene, partial se	1	34	0.00179154	NA	-1093.93	NA	5e-05	0.0119303
PV962392.1 Ganoderma lucidum voucher YU0276 small subunit ribosomal RNA gene, partial sequence; internal transcribed spacer 1, 5.8S ribosomal RNA gene, and internal transcribed spacer 2, complete sequence; and large subunit ribosomal RNA gene, partial se	1	18	0.00167875	NA	-1093.99	NA	3.981e-07	0.0119332
PV962392.1 Ganoderma lucidum voucher YU0276 small subunit ribosomal RNA gene, partial sequence; internal transcribed spacer 1, 5.8S ribosomal RNA gene, and internal transcribed spacer 2, complete sequence; and large subunit ribosomal RNA gene, partial se	1	19	0.00163545	NA	-1094.02	NA	5e-05	0.011938
PV962379.1 Ganoderma lucidum voucher YU0248 small subunit ribosomal RNA gene, partial sequence; internal transcribed spacer 1, 5.8S ribosomal RNA gene, and internal transcribed spacer 2, complete sequence; and large subunit ribosomal RNA gene, partial se	1	49	0.520988	NA	-1098.53	NA	0.00805494	0.0121101
PV962379.1 Ganoderma lucidum voucher YU0248 small subunit ribosomal RNA gene, partial sequence; internal transcribed spacer 1, 5.8S ribosomal RNA gene, and internal transcribed spacer 2, complete sequence; and large subunit ribosomal RNA gene, partial se	1	50	0.14086	NA	-1099.84	NA	0.00711876	0.00998019
PV962379.1 Ganoderma lucidum voucher YU0248 small subunit ribosomal RNA gene, partial sequence; internal transcribed spacer 1, 5.8S ribosomal RNA gene, and internal transcribed spacer 2, complete sequence; and large subunit ribosomal RNA gene, partial se	1	48	0.0501672	NA	-1100.87	NA	0.00227477	0.0195655
PV962379.1 Ganoderma lucidum voucher YU0248 small subunit ribosomal RNA gene, partial sequence; internal transcribed spacer 1, 5.8S ribosomal RNA gene, and internal transcribed spacer 2, complete sequence; and large subunit ribosomal RNA gene, partial se	1	45	0.0501468	NA	-1100.87	NA	0.00156865	0.0195575
PV962379.1 Ganoderma lucidum voucher YU0248 small subunit ribosomal RNA gene, partial sequence; internal transcribed spacer 1, 5.8S ribosomal RNA gene, and internal transcribed spacer 2, complete sequence; and large subunit ribosomal RNA gene, partial se	1	35	0.0396985	NA	-1101.11	NA	0.00203088	0.0177944
PV962379.1 Ganoderma lucidum voucher YU0248 small subunit ribosomal RNA gene, partial sequence; internal transcribed spacer 1, 5.8S ribosomal RNA gene, and internal transcribed spacer 2, complete sequence; and large subunit ribosomal RNA gene, partial se	1	33	0.0241664	NA	-1101.6	NA	0.00189376	0.0191534
PV962379.1 Ganoderma lucidum voucher YU0248 small subunit ribosomal RNA gene, partial sequence; internal transcribed spacer 1, 5.8S ribosomal RNA gene, and internal transcribed spacer 2, complete sequence; and large subunit ribosomal RNA gene, partial se	1	34	0.0241539	NA	-1101.6	NA	0.00173267	0.0191644
PV962379.1 Ganoderma lucidum voucher YU0248 small subunit ribosomal RNA gene, partial sequence; internal transcribed spacer 1, 5.8S ribosomal RNA gene, and internal transcribed spacer 2, complete sequence; and large subunit ribosomal RNA gene, partial se	1	5	0.00951819	NA	-1102.54	NA	3.981e-07	0.0220139
PV962379.1 Ganoderma lucidum voucher YU0248 small subunit ribosomal RNA gene, partial sequence; internal transcribed spacer 1, 5.8S ribosomal RNA gene, and internal transcribed spacer 2, complete sequence; and large subunit ribosomal RNA gene, partial se	1	44	0.00949394	NA	-1102.54	NA	9.939e-07	0.0220207
PV962379.1 Ganoderma lucidum voucher YU0248 small subunit ribosomal RNA gene, partial sequence; internal transcribed spacer 1, 5.8S ribosomal RNA gene, and internal transcribed spacer 2, complete sequence; and large subunit ribosomal RNA gene, partial se	1	40	0.00946967	NA	-1102.54	NA	3.981e-07	0.0220381
PV962379.1 Ganoderma lucidum voucher YU0248 small subunit ribosomal RNA gene, partial sequence; internal transcribed spacer 1, 5.8S ribosomal RNA gene, and internal transcribed spacer 2, complete sequence; and large subunit ribosomal RNA gene, partial se	1	38	0.00946961	NA	-1102.54	NA	3.981e-07	0.0220382
PV962379.1 Ganoderma lucidum voucher YU0248 small subunit ribosomal RNA gene, partial sequence; internal transcribed spacer 1, 5.8S ribosomal RNA gene, and internal transcribed spacer 2, complete sequence; and large subunit ribosomal RNA gene, partial se	1	39	0.00946953	NA	-1102.54	NA	3.981e-07	0.0220382
PV962379.1 Ganoderma lucidum voucher YU0248 small subunit ribosomal RNA gene, partial sequence; internal transcribed spacer 1, 5.8S ribosomal RNA gene, and internal transcribed spacer 2, complete sequence; and large subunit ribosomal RNA gene, partial se	1	37	0.00946904	NA	-1102.54	NA	3.981e-07	0.0220382
PV962379.1 Ganoderma lucidum voucher YU0248 small subunit ribosomal RNA gene, partial sequence; internal transcribed spacer 1, 5.8S ribosomal RNA gene, and internal transcribed spacer 2, complete sequence; and large subunit ribosomal RNA gene, partial se	1	36	0.00946855	NA	-1102.54	NA	3.981e-07	0.0220382
PV962379.1 Ganoderma lucidum voucher YU0248 small subunit ribosomal RNA gene, partial sequence; internal transcribed spacer 1, 5.8S ribosomal RNA gene, and internal transcribed spacer 2, complete sequence; and large subunit ribosomal RNA gene, partial se	1	43	0.00944733	NA	-1102.54	NA	0.0018615	0.0220313
PV962379.1 Ganoderma lucidum voucher YU0248 small subunit ribosomal RNA gene, partial sequence; internal transcribed spacer 1, 5.8S ribosomal RNA gene, and internal transcribed spacer 2, complete sequence; and large subunit ribosomal RNA gene, partial se	1	26	0.00944692	NA	-1102.54	NA	0.00172425	0.0220324
PV962379.1 Ganoderma lucidum voucher YU0248 small subunit ribosomal RNA gene, partial sequence; internal transcribed spacer 1, 5.8S ribosomal RNA gene, and internal transcribed spacer 2, complete sequence; and large subunit ribosomal RNA gene, partial se	1	4	0.00811469	NA	-1102.69	NA	5.475e-07	0.0180214
PV962379.1 Ganoderma lucidum voucher YU0248 small subunit ribosomal RNA gene, partial sequence; internal transcribed spacer 1, 5.8S ribosomal RNA gene, and internal transcribed spacer 2, complete sequence; and large subunit ribosomal RNA gene, partial se	1	6	0.00632695	NA	-1102.94	NA	5e-05	0.0219661
PV962379.1 Ganoderma lucidum voucher YU0248 small subunit ribosomal RNA gene, partial sequence; internal transcribed spacer 1, 5.8S ribosomal RNA gene, and internal transcribed spacer 2, complete sequence; and large subunit ribosomal RNA gene, partial se	1	29	0.00492655	NA	-1103.19	NA	3.981e-07	0.0197127
PV962379.1 Ganoderma lucidum voucher YU0248 small subunit ribosomal RNA gene, partial sequence; internal transcribed spacer 1, 5.8S ribosomal RNA gene, and internal transcribed spacer 2, complete sequence; and large subunit ribosomal RNA gene, partial se	1	32	0.00492653	NA	-1103.19	NA	3.981e-07	0.0197127
PV962379.1 Ganoderma lucidum voucher YU0248 small subunit ribosomal RNA gene, partial sequence; internal transcribed spacer 1, 5.8S ribosomal RNA gene, and internal transcribed spacer 2, complete sequence; and large subunit ribosomal RNA gene, partial se	1	28	0.00492651	NA	-1103.19	NA	3.981e-07	0.0197127
PV962379.1 Ganoderma lucidum voucher YU0248 small subunit ribosomal RNA gene, partial sequence; internal transcribed spacer 1, 5.8S ribosomal RNA gene, and internal transcribed spacer 2, complete sequence; and large subunit ribosomal RNA gene, partial se	1	27	0.00492651	NA	-1103.19	NA	3.981e-07	0.0197127
PV962379.1 Ganoderma lucidum voucher YU0248 small subunit ribosomal RNA gene, partial sequence; internal transcribed spacer 1, 5.8S ribosomal RNA gene, and internal transcribed spacer 2, complete sequence; and large subunit ribosomal RNA gene, partial se	1	30	0.00492647	NA	-1103.19	NA	3.981e-07	0.0197127
PV962379.1 Ganoderma lucidum voucher YU0248 small subunit ribosomal RNA gene, partial sequence; internal transcribed spacer 1, 5.8S ribosomal RNA gene, and internal transcribed spacer 2, complete sequence; and large subunit ribosomal RNA gene, partial se	1	31	0.00492643	NA	-1103.19	NA	3.981e-07	0.0197127
PV962379.1 Ganoderma lucidum voucher YU0248 small subunit ribosomal RNA gene, partial sequence; internal transcribed spacer 1, 5.8S ribosomal RNA gene, and internal transcribed spacer 2, complete sequence; and large subunit ribosomal RNA gene, partial se	1	3	0.00201798	NA	-1104.09	NA	0.0236849	0.0131869
PV962379.1 Ganoderma lucidum voucher YU0248 small subunit ribosomal RNA gene, partial sequence; internal transcribed spacer 1, 5.8S ribosomal RNA gene, and internal transcribed spacer 2, complete sequence; and large subunit ribosomal RNA gene, partial se	1	25	0.00166018	NA	-1104.28	NA	3.981e-07	0.0245836
PV962379.1 Ganoderma lucidum voucher YU0248 small subunit ribosomal RNA gene, partial sequence; internal transcribed spacer 1, 5.8S ribosomal RNA gene, and internal transcribed spacer 2, complete sequence; and large subunit ribosomal RNA gene, partial se	1	7	0.00166015	NA	-1104.28	NA	3.981e-07	0.0245837
PV962379.1 Ganoderma lucidum voucher YU0248 small subunit ribosomal RNA gene, partial sequence; internal transcribed spacer 1, 5.8S ribosomal RNA gene, and internal transcribed spacer 2, complete sequence; and large subunit ribosomal RNA gene, partial se	1	9	0.00166015	NA	-1104.28	NA	3.981e-07	0.0245837
PV962379.1 Ganoderma lucidum voucher YU0248 small subunit ribosomal RNA gene, partial sequence; internal transcribed spacer 1, 5.8S ribosomal RNA gene, and internal transcribed spacer 2, complete sequence; and large subunit ribosomal RNA gene, partial se	1	8	0.00166014	NA	-1104.28	NA	3.981e-07	0.0245837
PV962379.1 Ganoderma lucidum voucher YU0248 small subunit ribosomal RNA gene, partial sequence; internal transcribed spacer 1, 5.8S ribosomal RNA gene, and internal transcribed spacer 2, complete sequence; and large subunit ribosomal RNA gene, partial se	1	24	0.00165931	NA	-1104.28	NA	1.0444e-06	0.0245839
PV962379.1 Ganoderma lucidum voucher YU0248 small subunit ribosomal RNA gene, partial sequence; internal transcribed spacer 1, 5.8S ribosomal RNA gene, and internal transcribed spacer 2, complete sequence; and large subunit ribosomal RNA gene, partial se	1	22	0.00165454	NA	-1104.28	NA	0.00349245	0.0245853
PV962379.1 Ganoderma lucidum voucher YU0248 small subunit ribosomal RNA gene, partial sequence; internal transcribed spacer 1, 5.8S ribosomal RNA gene, and internal transcribed spacer 2, complete sequence; and large subunit ribosomal RNA gene, partial se	1	23	0.00165405	NA	-1104.29	NA	0.00190056	0.0245828
PV962379.1 Ganoderma lucidum voucher YU0248 small subunit ribosomal RNA gene, partial sequence; internal transcribed spacer 1, 5.8S ribosomal RNA gene, and internal transcribed spacer 2, complete sequence; and large subunit ribosomal RNA gene, partial se	1	41	0.00158342	NA	-1104.33	NA	3.981e-07	0.0246336
PV962379.1 Ganoderma lucidum voucher YU0248 small subunit ribosomal RNA gene, partial sequence; internal transcribed spacer 1, 5.8S ribosomal RNA gene, and internal transcribed spacer 2, complete sequence; and large subunit ribosomal RNA gene, partial se	1	42	0.00158342	NA	-1104.33	NA	3.981e-07	0.0246336
PV962379.1 Ganoderma lucidum voucher YU0248 small subunit ribosomal RNA gene, partial sequence; internal transcribed spacer 1, 5.8S ribosomal RNA gene, and internal transcribed spacer 2, complete sequence; and large subunit ribosomal RNA gene, partial se	1	47	0.00115235	NA	-1104.65	NA	3.981e-07	0.0227808
PV962379.1 Ganoderma lucidum voucher YU0248 small subunit ribosomal RNA gene, partial sequence; internal transcribed spacer 1, 5.8S ribosomal RNA gene, and internal transcribed spacer 2, complete sequence; and large subunit ribosomal RNA gene, partial se	1	46	0.00115232	NA	-1104.65	NA	3.981e-07	0.0227808
PV962379.1 Ganoderma lucidum voucher YU0248 small subunit ribosomal RNA gene, partial sequence; internal transcribed spacer 1, 5.8S ribosomal RNA gene, and internal transcribed spacer 2, complete sequence; and large subunit ribosomal RNA gene, partial se	1	0	0.00105527	NA	-1104.73	NA	0.00200444	0.0156761
PV962378.1 Ganoderma lucidum voucher YU0247 small subunit ribosomal RNA gene, partial sequence; internal transcribed spacer 1, 5.8S ribosomal RNA gene, and internal transcribed spacer 2, complete sequence; and large subunit ribosomal RNA gene, partial se	1	49	0.520988	NA	-1098.53	NA	0.00805494	0.0121101
PV962378.1 Ganoderma lucidum voucher YU0247 small subunit ribosomal RNA gene, partial sequence; internal transcribed spacer 1, 5.8S ribosomal RNA gene, and internal transcribed spacer 2, complete sequence; and large subunit ribosomal RNA gene, partial se	1	50	0.14086	NA	-1099.84	NA	0.00711876	0.00998019
PV962378.1 Ganoderma lucidum voucher YU0247 small subunit ribosomal RNA gene, partial sequence; internal transcribed spacer 1, 5.8S ribosomal RNA gene, and internal transcribed spacer 2, complete sequence; and large subunit ribosomal RNA gene, partial se	1	48	0.0501672	NA	-1100.87	NA	0.00227477	0.0195655
PV962378.1 Ganoderma lucidum voucher YU0247 small subunit ribosomal RNA gene, partial sequence; internal transcribed spacer 1, 5.8S ribosomal RNA gene, and internal transcribed spacer 2, complete sequence; and large subunit ribosomal RNA gene, partial se	1	45	0.0501468	NA	-1100.87	NA	0.00156865	0.0195575
PV962378.1 Ganoderma lucidum voucher YU0247 small subunit ribosomal RNA gene, partial sequence; internal transcribed spacer 1, 5.8S ribosomal RNA gene, and internal transcribed spacer 2, complete sequence; and large subunit ribosomal RNA gene, partial se	1	35	0.0396985	NA	-1101.11	NA	0.00203088	0.0177944
PV962378.1 Ganoderma lucidum voucher YU0247 small subunit ribosomal RNA gene, partial sequence; internal transcribed spacer 1, 5.8S ribosomal RNA gene, and internal transcribed spacer 2, complete sequence; and large subunit ribosomal RNA gene, partial se	1	33	0.0241664	NA	-1101.6	NA	0.00189376	0.0191534
PV962378.1 Ganoderma lucidum voucher YU0247 small subunit ribosomal RNA gene, partial sequence; internal transcribed spacer 1, 5.8S ribosomal RNA gene, and internal transcribed spacer 2, complete sequence; and large subunit ribosomal RNA gene, partial se	1	34	0.0241539	NA	-1101.6	NA	0.00173267	0.0191644
PV962378.1 Ganoderma lucidum voucher YU0247 small subunit ribosomal RNA gene, partial sequence; internal transcribed spacer 1, 5.8S ribosomal RNA gene, and internal transcribed spacer 2, complete sequence; and large subunit ribosomal RNA gene, partial se	1	5	0.00951819	NA	-1102.54	NA	3.981e-07	0.0220139
PV962378.1 Ganoderma lucidum voucher YU0247 small subunit ribosomal RNA gene, partial sequence; internal transcribed spacer 1, 5.8S ribosomal RNA gene, and internal transcribed spacer 2, complete sequence; and large subunit ribosomal RNA gene, partial se	1	44	0.00949394	NA	-1102.54	NA	9.939e-07	0.0220207
PV962378.1 Ganoderma lucidum voucher YU0247 small subunit ribosomal RNA gene, partial sequence; internal transcribed spacer 1, 5.8S ribosomal RNA gene, and internal transcribed spacer 2, complete sequence; and large subunit ribosomal RNA gene, partial se	1	40	0.00946967	NA	-1102.54	NA	3.981e-07	0.0220381
PV962378.1 Ganoderma lucidum voucher YU0247 small subunit ribosomal RNA gene, partial sequence; internal transcribed spacer 1, 5.8S ribosomal RNA gene, and internal transcribed spacer 2, complete sequence; and large subunit ribosomal RNA gene, partial se	1	38	0.00946961	NA	-1102.54	NA	3.981e-07	0.0220382
PV962378.1 Ganoderma lucidum voucher YU0247 small subunit ribosomal RNA gene, partial sequence; internal transcribed spacer 1, 5.8S ribosomal RNA gene, and internal transcribed spacer 2, complete sequence; and large subunit ribosomal RNA gene, partial se	1	39	0.00946953	NA	-1102.54	NA	3.981e-07	0.0220382
PV962378.1 Ganoderma lucidum voucher YU0247 small subunit ribosomal RNA gene, partial sequence; internal transcribed spacer 1, 5.8S ribosomal RNA gene, and internal transcribed spacer 2, complete sequence; and large subunit ribosomal RNA gene, partial se	1	37	0.00946904	NA	-1102.54	NA	3.981e-07	0.0220382
PV962378.1 Ganoderma lucidum voucher YU0247 small subunit ribosomal RNA gene, partial sequence; internal transcribed spacer 1, 5.8S ribosomal RNA gene, and internal transcribed spacer 2, complete sequence; and large subunit ribosomal RNA gene, partial se	1	36	0.00946855	NA	-1102.54	NA	3.981e-07	0.0220382
PV962378.1 Ganoderma lucidum voucher YU0247 small subunit ribosomal RNA gene, partial sequence; internal transcribed spacer 1, 5.8S ribosomal RNA gene, and internal transcribed spacer 2, complete sequence; and large subunit ribosomal RNA gene, partial se	1	43	0.00944733	NA	-1102.54	NA	0.0018615	0.0220313
PV962378.1 Ganoderma lucidum voucher YU0247 small subunit ribosomal RNA gene, partial sequence; internal transcribed spacer 1, 5.8S ribosomal RNA gene, and internal transcribed spacer 2, complete sequence; and large subunit ribosomal RNA gene, partial se	1	26	0.00944692	NA	-1102.54	NA	0.00172425	0.0220324
PV962378.1 Ganoderma lucidum voucher YU0247 small subunit ribosomal RNA gene, partial sequence; internal transcribed spacer 1, 5.8S ribosomal RNA gene, and internal transcribed spacer 2, complete sequence; and large subunit ribosomal RNA gene, partial se	1	4	0.00811469	NA	-1102.69	NA	5.475e-07	0.0180214
PV962378.1 Ganoderma lucidum voucher YU0247 small subunit ribosomal RNA gene, partial sequence; internal transcribed spacer 1, 5.8S ribosomal RNA gene, and internal transcribed spacer 2, complete sequence; and large subunit ribosomal RNA gene, partial se	1	6	0.00632695	NA	-1102.94	NA	5e-05	0.0219661
PV962378.1 Ganoderma lucidum voucher YU0247 small subunit ribosomal RNA gene, partial sequence; internal transcribed spacer 1, 5.8S ribosomal RNA gene, and internal transcribed spacer 2, complete sequence; and large subunit ribosomal RNA gene, partial se	1	29	0.00492655	NA	-1103.19	NA	3.981e-07	0.0197127
PV962378.1 Ganoderma lucidum voucher YU0247 small subunit ribosomal RNA gene, partial sequence; internal transcribed spacer 1, 5.8S ribosomal RNA gene, and internal transcribed spacer 2, complete sequence; and large subunit ribosomal RNA gene, partial se	1	32	0.00492653	NA	-1103.19	NA	3.981e-07	0.0197127
PV962378.1 Ganoderma lucidum voucher YU0247 small subunit ribosomal RNA gene, partial sequence; internal transcribed spacer 1, 5.8S ribosomal RNA gene, and internal transcribed spacer 2, complete sequence; and large subunit ribosomal RNA gene, partial se	1	28	0.00492651	NA	-1103.19	NA	3.981e-07	0.0197127
PV962378.1 Ganoderma lucidum voucher YU0247 small subunit ribosomal RNA gene, partial sequence; internal transcribed spacer 1, 5.8S ribosomal RNA gene, and internal transcribed spacer 2, complete sequence; and large subunit ribosomal RNA gene, partial se	1	27	0.00492651	NA	-1103.19	NA	3.981e-07	0.0197127
PV962378.1 Ganoderma lucidum voucher YU0247 small subunit ribosomal RNA gene, partial sequence; internal transcribed spacer 1, 5.8S ribosomal RNA gene, and internal transcribed spacer 2, complete sequence; and large subunit ribosomal RNA gene, partial se	1	30	0.00492647	NA	-1103.19	NA	3.981e-07	0.0197127
PV962378.1 Ganoderma lucidum voucher YU0247 small subunit ribosomal RNA gene, partial sequence; internal transcribed spacer 1, 5.8S ribosomal RNA gene, and internal transcribed spacer 2, complete sequence; and large subunit ribosomal RNA gene, partial se	1	31	0.00492643	NA	-1103.19	NA	3.981e-07	0.0197127
PV962378.1 Ganoderma lucidum voucher YU0247 small subunit ribosomal RNA gene, partial sequence; internal transcribed spacer 1, 5.8S ribosomal RNA gene, and internal transcribed spacer 2, complete sequence; and large subunit ribosomal RNA gene, partial se	1	3	0.00201798	NA	-1104.09	NA	0.0236849	0.0131869
PV962378.1 Ganoderma lucidum voucher YU0247 small subunit ribosomal RNA gene, partial sequence; internal transcribed spacer 1, 5.8S ribosomal RNA gene, and internal transcribed spacer 2, complete sequence; and large subunit ribosomal RNA gene, partial se	1	25	0.00166018	NA	-1104.28	NA	3.981e-07	0.0245836
PV962378.1 Ganoderma lucidum voucher YU0247 small subunit ribosomal RNA gene, partial sequence; internal transcribed spacer 1, 5.8S ribosomal RNA gene, and internal transcribed spacer 2, complete sequence; and large subunit ribosomal RNA gene, partial se	1	7	0.00166015	NA	-1104.28	NA	3.981e-07	0.0245837
PV962378.1 Ganoderma lucidum voucher YU0247 small subunit ribosomal RNA gene, partial sequence; internal transcribed spacer 1, 5.8S ribosomal RNA gene, and internal transcribed spacer 2, complete sequence; and large subunit ribosomal RNA gene, partial se	1	9	0.00166015	NA	-1104.28	NA	3.981e-07	0.0245837
PV962378.1 Ganoderma lucidum voucher YU0247 small subunit ribosomal RNA gene, partial sequence; internal transcribed spacer 1, 5.8S ribosomal RNA gene, and internal transcribed spacer 2, complete sequence; and large subunit ribosomal RNA gene, partial se	1	8	0.00166014	NA	-1104.28	NA	3.981e-07	0.0245837
PV962378.1 Ganoderma lucidum voucher YU0247 small subunit ribosomal RNA gene, partial sequence; internal transcribed spacer 1, 5.8S ribosomal RNA gene, and internal transcribed spacer 2, complete sequence; and large subunit ribosomal RNA gene, partial se	1	24	0.00165931	NA	-1104.28	NA	1.0444e-06	0.0245839
PV962378.1 Ganoderma lucidum voucher YU0247 small subunit ribosomal RNA gene, partial sequence; internal transcribed spacer 1, 5.8S ribosomal RNA gene, and internal transcribed spacer 2, complete sequence; and large subunit ribosomal RNA gene, partial se	1	22	0.00165454	NA	-1104.28	NA	0.00349245	0.0245853
PV962378.1 Ganoderma lucidum voucher YU0247 small subunit ribosomal RNA gene, partial sequence; internal transcribed spacer 1, 5.8S ribosomal RNA gene, and internal transcribed spacer 2, complete sequence; and large subunit ribosomal RNA gene, partial se	1	23	0.00165405	NA	-1104.29	NA	0.00190056	0.0245828
PV962378.1 Ganoderma lucidum voucher YU0247 small subunit ribosomal RNA gene, partial sequence; internal transcribed spacer 1, 5.8S ribosomal RNA gene, and internal transcribed spacer 2, complete sequence; and large subunit ribosomal RNA gene, partial se	1	41	0.00158342	NA	-1104.33	NA	3.981e-07	0.0246336
PV962378.1 Ganoderma lucidum voucher YU0247 small subunit ribosomal RNA gene, partial sequence; internal transcribed spacer 1, 5.8S ribosomal RNA gene, and internal transcribed spacer 2, complete sequence; and large subunit ribosomal RNA gene, partial se	1	42	0.00158342	NA	-1104.33	NA	3.981e-07	0.0246336
PV962378.1 Ganoderma lucidum voucher YU0247 small subunit ribosomal RNA gene, partial sequence; internal transcribed spacer 1, 5.8S ribosomal RNA gene, and internal transcribed spacer 2, complete sequence; and large subunit ribosomal RNA gene, partial se	1	47	0.00115235	NA	-1104.65	NA	3.981e-07	0.0227808
PV962378.1 Ganoderma lucidum voucher YU0247 small subunit ribosomal RNA gene, partial sequence; internal transcribed spacer 1, 5.8S ribosomal RNA gene, and internal transcribed spacer 2, complete sequence; and large subunit ribosomal RNA gene, partial se	1	46	0.00115232	NA	-1104.65	NA	3.981e-07	0.0227808
PV962378.1 Ganoderma lucidum voucher YU0247 small subunit ribosomal RNA gene, partial sequence; internal transcribed spacer 1, 5.8S ribosomal RNA gene, and internal transcribed spacer 2, complete sequence; and large subunit ribosomal RNA gene, partial se	1	0	0.00105527	NA	-1104.73	NA	0.00200444	0.0156761
PV962301.1 Ganoderma lucidum voucher YU0077 internal transcribed spacer 1, partial sequence; 5.8S ribosomal RNA gene and internal transcribed spacer 2, complete sequence; and large subunit ribosomal RNA gene, partial sequence	1	14	0.138066	NA	-1089.58	NA	3.981e-07	0.00761503
PV962301.1 Ganoderma lucidum voucher YU0077 internal transcribed spacer 1, partial sequence; 5.8S ribosomal RNA gene and internal transcribed spacer 2, complete sequence; and large subunit ribosomal RNA gene, partial sequence	1	13	0.138054	NA	-1089.58	NA	3.981e-07	0.00761525
PV962301.1 Ganoderma lucidum voucher YU0077 internal transcribed spacer 1, partial sequence; 5.8S ribosomal RNA gene and internal transcribed spacer 2, complete sequence; and large subunit ribosomal RNA gene, partial sequence	1	15	0.138054	NA	-1089.58	NA	3.981e-07	0.00761525
PV962301.1 Ganoderma lucidum voucher YU0077 internal transcribed spacer 1, partial sequence; 5.8S ribosomal RNA gene and internal transcribed spacer 2, complete sequence; and large subunit ribosomal RNA gene, partial sequence	1	16	0.138054	NA	-1089.58	NA	3.981e-07	0.00761525
PV962301.1 Ganoderma lucidum voucher YU0077 internal transcribed spacer 1, partial sequence; 5.8S ribosomal RNA gene and internal transcribed spacer 2, complete sequence; and large subunit ribosomal RNA gene, partial sequence	1	17	0.134497	NA	-1089.61	NA	5e-05	0.00761882
PV962301.1 Ganoderma lucidum voucher YU0077 internal transcribed spacer 1, partial sequence; 5.8S ribosomal RNA gene and internal transcribed spacer 2, complete sequence; and large subunit ribosomal RNA gene, partial sequence	1	7	0.0313075	NA	-1091.07	NA	3.981e-07	0.00983772
PV962301.1 Ganoderma lucidum voucher YU0077 internal transcribed spacer 1, partial sequence; 5.8S ribosomal RNA gene and internal transcribed spacer 2, complete sequence; and large subunit ribosomal RNA gene, partial sequence	1	9	0.0313075	NA	-1091.07	NA	3.981e-07	0.00983772
PV962301.1 Ganoderma lucidum voucher YU0077 internal transcribed spacer 1, partial sequence; 5.8S ribosomal RNA gene and internal transcribed spacer 2, complete sequence; and large subunit ribosomal RNA gene, partial sequence	1	8	0.0313075	NA	-1091.07	NA	3.981e-07	0.00983772
PV962301.1 Ganoderma lucidum voucher YU0077 internal transcribed spacer 1, partial sequence; 5.8S ribosomal RNA gene and internal transcribed spacer 2, complete sequence; and large subunit ribosomal RNA gene, partial sequence	1	25	0.0313073	NA	-1091.07	NA	3.981e-07	0.00983772
PV962301.1 Ganoderma lucidum voucher YU0077 internal transcribed spacer 1, partial sequence; 5.8S ribosomal RNA gene and internal transcribed spacer 2, complete sequence; and large subunit ribosomal RNA gene, partial sequence	1	24	0.03129	NA	-1091.07	NA	1.0444e-06	0.0098378
PV962301.1 Ganoderma lucidum voucher YU0077 internal transcribed spacer 1, partial sequence; 5.8S ribosomal RNA gene and internal transcribed spacer 2, complete sequence; and large subunit ribosomal RNA gene, partial sequence	1	6	0.0312255	NA	-1091.07	NA	0.00172517	0.00983496
PV962301.1 Ganoderma lucidum voucher YU0077 internal transcribed spacer 1, partial sequence; 5.8S ribosomal RNA gene and internal transcribed spacer 2, complete sequence; and large subunit ribosomal RNA gene, partial sequence	1	22	0.0311899	NA	-1091.07	NA	0.00349245	0.00983157
PV962301.1 Ganoderma lucidum voucher YU0077 internal transcribed spacer 1, partial sequence; 5.8S ribosomal RNA gene and internal transcribed spacer 2, complete sequence; and large subunit ribosomal RNA gene, partial sequence	1	23	0.031185	NA	-1091.07	NA	0.00190056	0.00983857
PV962301.1 Ganoderma lucidum voucher YU0077 internal transcribed spacer 1, partial sequence; 5.8S ribosomal RNA gene and internal transcribed spacer 2, complete sequence; and large subunit ribosomal RNA gene, partial sequence	1	26	0.0304641	NA	-1091.1	NA	5e-05	0.00984022
PV962301.1 Ganoderma lucidum voucher YU0077 internal transcribed spacer 1, partial sequence; 5.8S ribosomal RNA gene and internal transcribed spacer 2, complete sequence; and large subunit ribosomal RNA gene, partial sequence	1	35	0.00402892	NA	-1093.12	NA	0.0038704	0.00981695
PV962301.1 Ganoderma lucidum voucher YU0077 internal transcribed spacer 1, partial sequence; 5.8S ribosomal RNA gene and internal transcribed spacer 2, complete sequence; and large subunit ribosomal RNA gene, partial sequence	1	39	0.00230569	NA	-1093.68	NA	3.981e-07	0.0120171
PV962301.1 Ganoderma lucidum voucher YU0077 internal transcribed spacer 1, partial sequence; 5.8S ribosomal RNA gene and internal transcribed spacer 2, complete sequence; and large subunit ribosomal RNA gene, partial sequence	1	38	0.00230564	NA	-1093.68	NA	3.981e-07	0.0120172
PV962301.1 Ganoderma lucidum voucher YU0077 internal transcribed spacer 1, partial sequence; 5.8S ribosomal RNA gene and internal transcribed spacer 2, complete sequence; and large subunit ribosomal RNA gene, partial sequence	1	40	0.00230562	NA	-1093.68	NA	3.981e-07	0.0120172
PV962301.1 Ganoderma lucidum voucher YU0077 internal transcribed spacer 1, partial sequence; 5.8S ribosomal RNA gene and internal transcribed spacer 2, complete sequence; and large subunit ribosomal RNA gene, partial sequence	1	37	0.00230549	NA	-1093.68	NA	3.981e-07	0.0120172
PV962301.1 Ganoderma lucidum voucher YU0077 internal transcribed spacer 1, partial sequence; 5.8S ribosomal RNA gene and internal transcribed spacer 2, complete sequence; and large subunit ribosomal RNA gene, partial sequence	1	36	0.00230531	NA	-1093.68	NA	3.981e-07	0.0120172
PV962301.1 Ganoderma lucidum voucher YU0077 internal transcribed spacer 1, partial sequence; 5.8S ribosomal RNA gene and internal transcribed spacer 2, complete sequence; and large subunit ribosomal RNA gene, partial sequence	1	44	0.00230444	NA	-1093.68	NA	9.939e-07	0.0120172
PV962301.1 Ganoderma lucidum voucher YU0077 internal transcribed spacer 1, partial sequence; 5.8S ribosomal RNA gene and internal transcribed spacer 2, complete sequence; and large subunit ribosomal RNA gene, partial sequence	1	5	0.00230328	NA	-1093.68	NA	3.981e-07	0.0120173
PV962301.1 Ganoderma lucidum voucher YU0077 internal transcribed spacer 1, partial sequence; 5.8S ribosomal RNA gene and internal transcribed spacer 2, complete sequence; and large subunit ribosomal RNA gene, partial sequence	1	43	0.00229967	NA	-1093.68	NA	0.0018615	0.0120206
PV962301.1 Ganoderma lucidum voucher YU0077 internal transcribed spacer 1, partial sequence; 5.8S ribosomal RNA gene and internal transcribed spacer 2, complete sequence; and large subunit ribosomal RNA gene, partial sequence	1	45	0.00223853	NA	-1093.71	NA	5.47885e-05	0.0120257
PV962301.1 Ganoderma lucidum voucher YU0077 internal transcribed spacer 1, partial sequence; 5.8S ribosomal RNA gene and internal transcribed spacer 2, complete sequence; and large subunit ribosomal RNA gene, partial sequence	1	34	0.00179154	NA	-1093.93	NA	5e-05	0.0119303
PV962301.1 Ganoderma lucidum voucher YU0077 internal transcribed spacer 1, partial sequence; 5.8S ribosomal RNA gene and internal transcribed spacer 2, complete sequence; and large subunit ribosomal RNA gene, partial sequence	1	18	0.00167875	NA	-1093.99	NA	3.981e-07	0.0119332
PV962301.1 Ganoderma lucidum voucher YU0077 internal transcribed spacer 1, partial sequence; 5.8S ribosomal RNA gene and internal transcribed spacer 2, complete sequence; and large subunit ribosomal RNA gene, partial sequence	1	19	0.00163545	NA	-1094.02	NA	5e-05	0.011938
PV938800.1 Ganoderma lucidum voucher YU0853 small subunit ribosomal RNA gene, partial sequence; internal transcribed spacer 1, 5.8S ribosomal RNA gene, and internal transcribed spacer 2, complete sequence; and large subunit ribosomal RNA gene, partial se	1	7	0.0819063	NA	-1088.81	NA	3.981e-07	0.0078664
PV938800.1 Ganoderma lucidum voucher YU0853 small subunit ribosomal RNA gene, partial sequence; internal transcribed spacer 1, 5.8S ribosomal RNA gene, and internal transcribed spacer 2, complete sequence; and large subunit ribosomal RNA gene, partial se	1	9	0.0819063	NA	-1088.81	NA	3.981e-07	0.0078664
PV938800.1 Ganoderma lucidum voucher YU0853 small subunit ribosomal RNA gene, partial sequence; internal transcribed spacer 1, 5.8S ribosomal RNA gene, and internal transcribed spacer 2, complete sequence; and large subunit ribosomal RNA gene, partial se	1	8	0.0819062	NA	-1088.81	NA	3.981e-07	0.0078664
PV938800.1 Ganoderma lucidum voucher YU0853 small subunit ribosomal RNA gene, partial sequence; internal transcribed spacer 1, 5.8S ribosomal RNA gene, and internal transcribed spacer 2, complete sequence; and large subunit ribosomal RNA gene, partial se	1	25	0.0819058	NA	-1088.81	NA	3.981e-07	0.00786641
PV938800.1 Ganoderma lucidum voucher YU0853 small subunit ribosomal RNA gene, partial sequence; internal transcribed spacer 1, 5.8S ribosomal RNA gene, and internal transcribed spacer 2, complete sequence; and large subunit ribosomal RNA gene, partial se	1	24	0.0818598	NA	-1088.81	NA	1.0444e-06	0.00786647
PV938800.1 Ganoderma lucidum voucher YU0853 small subunit ribosomal RNA gene, partial sequence; internal transcribed spacer 1, 5.8S ribosomal RNA gene, and internal transcribed spacer 2, complete sequence; and large subunit ribosomal RNA gene, partial se	1	6	0.0816871	NA	-1088.81	NA	0.00172517	0.00786368
PV938800.1 Ganoderma lucidum voucher YU0853 small subunit ribosomal RNA gene, partial sequence; internal transcribed spacer 1, 5.8S ribosomal RNA gene, and internal transcribed spacer 2, complete sequence; and large subunit ribosomal RNA gene, partial se	1	22	0.0815938	NA	-1088.81	NA	0.00349245	0.00786147
PV938800.1 Ganoderma lucidum voucher YU0853 small subunit ribosomal RNA gene, partial sequence; internal transcribed spacer 1, 5.8S ribosomal RNA gene, and internal transcribed spacer 2, complete sequence; and large subunit ribosomal RNA gene, partial se	1	23	0.0815831	NA	-1088.81	NA	0.00190056	0.00786648
PV938800.1 Ganoderma lucidum voucher YU0853 small subunit ribosomal RNA gene, partial sequence; internal transcribed spacer 1, 5.8S ribosomal RNA gene, and internal transcribed spacer 2, complete sequence; and large subunit ribosomal RNA gene, partial se	1	26	0.0796677	NA	-1088.84	NA	5e-05	0.00786768
PV938800.1 Ganoderma lucidum voucher YU0853 small subunit ribosomal RNA gene, partial sequence; internal transcribed spacer 1, 5.8S ribosomal RNA gene, and internal transcribed spacer 2, complete sequence; and large subunit ribosomal RNA gene, partial se	1	14	0.0408862	NA	-1089.5	NA	3.981e-07	0.00777473
PV938800.1 Ganoderma lucidum voucher YU0853 small subunit ribosomal RNA gene, partial sequence; internal transcribed spacer 1, 5.8S ribosomal RNA gene, and internal transcribed spacer 2, complete sequence; and large subunit ribosomal RNA gene, partial se	1	13	0.0408828	NA	-1089.5	NA	3.981e-07	0.00777494
PV938800.1 Ganoderma lucidum voucher YU0853 small subunit ribosomal RNA gene, partial sequence; internal transcribed spacer 1, 5.8S ribosomal RNA gene, and internal transcribed spacer 2, complete sequence; and large subunit ribosomal RNA gene, partial se	1	15	0.0408828	NA	-1089.5	NA	3.981e-07	0.00777494
PV938800.1 Ganoderma lucidum voucher YU0853 small subunit ribosomal RNA gene, partial sequence; internal transcribed spacer 1, 5.8S ribosomal RNA gene, and internal transcribed spacer 2, complete sequence; and large subunit ribosomal RNA gene, partial se	1	16	0.0408828	NA	-1089.5	NA	3.981e-07	0.00777494
PV938800.1 Ganoderma lucidum voucher YU0853 small subunit ribosomal RNA gene, partial sequence; internal transcribed spacer 1, 5.8S ribosomal RNA gene, and internal transcribed spacer 2, complete sequence; and large subunit ribosomal RNA gene, partial se	1	17	0.0403481	NA	-1089.52	NA	5e-05	0.00777623
PV938800.1 Ganoderma lucidum voucher YU0853 small subunit ribosomal RNA gene, partial sequence; internal transcribed spacer 1, 5.8S ribosomal RNA gene, and internal transcribed spacer 2, complete sequence; and large subunit ribosomal RNA gene, partial se	1	39	0.00496644	NA	-1091.61	NA	3.981e-07	0.0100166
PV938800.1 Ganoderma lucidum voucher YU0853 small subunit ribosomal RNA gene, partial sequence; internal transcribed spacer 1, 5.8S ribosomal RNA gene, and internal transcribed spacer 2, complete sequence; and large subunit ribosomal RNA gene, partial se	1	38	0.0049663	NA	-1091.61	NA	3.981e-07	0.0100167
PV938800.1 Ganoderma lucidum voucher YU0853 small subunit ribosomal RNA gene, partial sequence; internal transcribed spacer 1, 5.8S ribosomal RNA gene, and internal transcribed spacer 2, complete sequence; and large subunit ribosomal RNA gene, partial se	1	40	0.00496626	NA	-1091.61	NA	3.981e-07	0.0100167
PV938800.1 Ganoderma lucidum voucher YU0853 small subunit ribosomal RNA gene, partial sequence; internal transcribed spacer 1, 5.8S ribosomal RNA gene, and internal transcribed spacer 2, complete sequence; and large subunit ribosomal RNA gene, partial se	1	37	0.00496596	NA	-1091.61	NA	3.981e-07	0.0100167
PV938800.1 Ganoderma lucidum voucher YU0853 small subunit ribosomal RNA gene, partial sequence; internal transcribed spacer 1, 5.8S ribosomal RNA gene, and internal transcribed spacer 2, complete sequence; and large subunit ribosomal RNA gene, partial se	1	36	0.00496557	NA	-1091.61	NA	3.981e-07	0.0100168
PV938800.1 Ganoderma lucidum voucher YU0853 small subunit ribosomal RNA gene, partial sequence; internal transcribed spacer 1, 5.8S ribosomal RNA gene, and internal transcribed spacer 2, complete sequence; and large subunit ribosomal RNA gene, partial se	1	44	0.0049637	NA	-1091.61	NA	9.939e-07	0.0100168
PV938800.1 Ganoderma lucidum voucher YU0853 small subunit ribosomal RNA gene, partial sequence; internal transcribed spacer 1, 5.8S ribosomal RNA gene, and internal transcribed spacer 2, complete sequence; and large subunit ribosomal RNA gene, partial se	1	5	0.00496119	NA	-1091.61	NA	3.981e-07	0.0100167
PV938800.1 Ganoderma lucidum voucher YU0853 small subunit ribosomal RNA gene, partial sequence; internal transcribed spacer 1, 5.8S ribosomal RNA gene, and internal transcribed spacer 2, complete sequence; and large subunit ribosomal RNA gene, partial se	1	35	0.00496028	NA	-1091.61	NA	0.00543683	0.0100152
PV938800.1 Ganoderma lucidum voucher YU0853 small subunit ribosomal RNA gene, partial sequence; internal transcribed spacer 1, 5.8S ribosomal RNA gene, and internal transcribed spacer 2, complete sequence; and large subunit ribosomal RNA gene, partial se	1	43	0.00495319	NA	-1091.62	NA	0.0018615	0.0100151
PV938800.1 Ganoderma lucidum voucher YU0853 small subunit ribosomal RNA gene, partial sequence; internal transcribed spacer 1, 5.8S ribosomal RNA gene, and internal transcribed spacer 2, complete sequence; and large subunit ribosomal RNA gene, partial se	1	45	0.0048205	NA	-1091.64	NA	5.47885e-05	0.0100188
PV938800.1 Ganoderma lucidum voucher YU0853 small subunit ribosomal RNA gene, partial sequence; internal transcribed spacer 1, 5.8S ribosomal RNA gene, and internal transcribed spacer 2, complete sequence; and large subunit ribosomal RNA gene, partial se	1	18	0.00364052	NA	-1091.92	NA	3.981e-07	0.00993516
PV938800.1 Ganoderma lucidum voucher YU0853 small subunit ribosomal RNA gene, partial sequence; internal transcribed spacer 1, 5.8S ribosomal RNA gene, and internal transcribed spacer 2, complete sequence; and large subunit ribosomal RNA gene, partial se	1	19	0.00354426	NA	-1091.95	NA	5e-05	0.00993737
PV938701.1 Ganoderma lucidum voucher YU0500 small subunit ribosomal RNA gene, partial sequence; internal transcribed spacer 1, 5.8S ribosomal RNA gene, and internal transcribed spacer 2, complete sequence; and large subunit ribosomal RNA gene, partial se	1	14	0.138066	NA	-1089.58	NA	3.981e-07	0.00761503
PV938701.1 Ganoderma lucidum voucher YU0500 small subunit ribosomal RNA gene, partial sequence; internal transcribed spacer 1, 5.8S ribosomal RNA gene, and internal transcribed spacer 2, complete sequence; and large subunit ribosomal RNA gene, partial se	1	13	0.138054	NA	-1089.58	NA	3.981e-07	0.00761525
PV938701.1 Ganoderma lucidum voucher YU0500 small subunit ribosomal RNA gene, partial sequence; internal transcribed spacer 1, 5.8S ribosomal RNA gene, and internal transcribed spacer 2, complete sequence; and large subunit ribosomal RNA gene, partial se	1	15	0.138054	NA	-1089.58	NA	3.981e-07	0.00761525
PV938701.1 Ganoderma lucidum voucher YU0500 small subunit ribosomal RNA gene, partial sequence; internal transcribed spacer 1, 5.8S ribosomal RNA gene, and internal transcribed spacer 2, complete sequence; and large subunit ribosomal RNA gene, partial se	1	16	0.138054	NA	-1089.58	NA	3.981e-07	0.00761525
PV938701.1 Ganoderma lucidum voucher YU0500 small subunit ribosomal RNA gene, partial sequence; internal transcribed spacer 1, 5.8S ribosomal RNA gene, and internal transcribed spacer 2, complete sequence; and large subunit ribosomal RNA gene, partial se	1	17	0.134497	NA	-1089.61	NA	5e-05	0.00761882
PV938701.1 Ganoderma lucidum voucher YU0500 small subunit ribosomal RNA gene, partial sequence; internal transcribed spacer 1, 5.8S ribosomal RNA gene, and internal transcribed spacer 2, complete sequence; and large subunit ribosomal RNA gene, partial se	1	7	0.0313075	NA	-1091.07	NA	3.981e-07	0.00983772
PV938701.1 Ganoderma lucidum voucher YU0500 small subunit ribosomal RNA gene, partial sequence; internal transcribed spacer 1, 5.8S ribosomal RNA gene, and internal transcribed spacer 2, complete sequence; and large subunit ribosomal RNA gene, partial se	1	9	0.0313075	NA	-1091.07	NA	3.981e-07	0.00983772
PV938701.1 Ganoderma lucidum voucher YU0500 small subunit ribosomal RNA gene, partial sequence; internal transcribed spacer 1, 5.8S ribosomal RNA gene, and internal transcribed spacer 2, complete sequence; and large subunit ribosomal RNA gene, partial se	1	8	0.0313075	NA	-1091.07	NA	3.981e-07	0.00983772
PV938701.1 Ganoderma lucidum voucher YU0500 small subunit ribosomal RNA gene, partial sequence; internal transcribed spacer 1, 5.8S ribosomal RNA gene, and internal transcribed spacer 2, complete sequence; and large subunit ribosomal RNA gene, partial se	1	25	0.0313073	NA	-1091.07	NA	3.981e-07	0.00983772
PV938701.1 Ganoderma lucidum voucher YU0500 small subunit ribosomal RNA gene, partial sequence; internal transcribed spacer 1, 5.8S ribosomal RNA gene, and internal transcribed spacer 2, complete sequence; and large subunit ribosomal RNA gene, partial se	1	24	0.03129	NA	-1091.07	NA	1.0444e-06	0.0098378
PV938701.1 Ganoderma lucidum voucher YU0500 small subunit ribosomal RNA gene, partial sequence; internal transcribed spacer 1, 5.8S ribosomal RNA gene, and internal transcribed spacer 2, complete sequence; and large subunit ribosomal RNA gene, partial se	1	6	0.0312255	NA	-1091.07	NA	0.00172517	0.00983496
PV938701.1 Ganoderma lucidum voucher YU0500 small subunit ribosomal RNA gene, partial sequence; internal transcribed spacer 1, 5.8S ribosomal RNA gene, and internal transcribed spacer 2, complete sequence; and large subunit ribosomal RNA gene, partial se	1	22	0.0311899	NA	-1091.07	NA	0.00349245	0.00983157
PV938701.1 Ganoderma lucidum voucher YU0500 small subunit ribosomal RNA gene, partial sequence; internal transcribed spacer 1, 5.8S ribosomal RNA gene, and internal transcribed spacer 2, complete sequence; and large subunit ribosomal RNA gene, partial se	1	23	0.031185	NA	-1091.07	NA	0.00190056	0.00983857
PV938701.1 Ganoderma lucidum voucher YU0500 small subunit ribosomal RNA gene, partial sequence; internal transcribed spacer 1, 5.8S ribosomal RNA gene, and internal transcribed spacer 2, complete sequence; and large subunit ribosomal RNA gene, partial se	1	26	0.0304641	NA	-1091.1	NA	5e-05	0.00984022
PV938701.1 Ganoderma lucidum voucher YU0500 small subunit ribosomal RNA gene, partial sequence; internal transcribed spacer 1, 5.8S ribosomal RNA gene, and internal transcribed spacer 2, complete sequence; and large subunit ribosomal RNA gene, partial se	1	35	0.00402892	NA	-1093.12	NA	0.0038704	0.00981695
PV938701.1 Ganoderma lucidum voucher YU0500 small subunit ribosomal RNA gene, partial sequence; internal transcribed spacer 1, 5.8S ribosomal RNA gene, and internal transcribed spacer 2, complete sequence; and large subunit ribosomal RNA gene, partial se	1	39	0.00230569	NA	-1093.68	NA	3.981e-07	0.0120171
PV938701.1 Ganoderma lucidum voucher YU0500 small subunit ribosomal RNA gene, partial sequence; internal transcribed spacer 1, 5.8S ribosomal RNA gene, and internal transcribed spacer 2, complete sequence; and large subunit ribosomal RNA gene, partial se	1	38	0.00230564	NA	-1093.68	NA	3.981e-07	0.0120172
PV938701.1 Ganoderma lucidum voucher YU0500 small subunit ribosomal RNA gene, partial sequence; internal transcribed spacer 1, 5.8S ribosomal RNA gene, and internal transcribed spacer 2, complete sequence; and large subunit ribosomal RNA gene, partial se	1	40	0.00230562	NA	-1093.68	NA	3.981e-07	0.0120172
PV938701.1 Ganoderma lucidum voucher YU0500 small subunit ribosomal RNA gene, partial sequence; internal transcribed spacer 1, 5.8S ribosomal RNA gene, and internal transcribed spacer 2, complete sequence; and large subunit ribosomal RNA gene, partial se	1	37	0.00230549	NA	-1093.68	NA	3.981e-07	0.0120172
PV938701.1 Ganoderma lucidum voucher YU0500 small subunit ribosomal RNA gene, partial sequence; internal transcribed spacer 1, 5.8S ribosomal RNA gene, and internal transcribed spacer 2, complete sequence; and large subunit ribosomal RNA gene, partial se	1	36	0.00230531	NA	-1093.68	NA	3.981e-07	0.0120172
PV938701.1 Ganoderma lucidum voucher YU0500 small subunit ribosomal RNA gene, partial sequence; internal transcribed spacer 1, 5.8S ribosomal RNA gene, and internal transcribed spacer 2, complete sequence; and large subunit ribosomal RNA gene, partial se	1	44	0.00230444	NA	-1093.68	NA	9.939e-07	0.0120172
PV938701.1 Ganoderma lucidum voucher YU0500 small subunit ribosomal RNA gene, partial sequence; internal transcribed spacer 1, 5.8S ribosomal RNA gene, and internal transcribed spacer 2, complete sequence; and large subunit ribosomal RNA gene, partial se	1	5	0.00230328	NA	-1093.68	NA	3.981e-07	0.0120173
PV938701.1 Ganoderma lucidum voucher YU0500 small subunit ribosomal RNA gene, partial sequence; internal transcribed spacer 1, 5.8S ribosomal RNA gene, and internal transcribed spacer 2, complete sequence; and large subunit ribosomal RNA gene, partial se	1	43	0.00229967	NA	-1093.68	NA	0.0018615	0.0120206
PV938701.1 Ganoderma lucidum voucher YU0500 small subunit ribosomal RNA gene, partial sequence; internal transcribed spacer 1, 5.8S ribosomal RNA gene, and internal transcribed spacer 2, complete sequence; and large subunit ribosomal RNA gene, partial se	1	45	0.00223853	NA	-1093.71	NA	5.47885e-05	0.0120257
PV938701.1 Ganoderma lucidum voucher YU0500 small subunit ribosomal RNA gene, partial sequence; internal transcribed spacer 1, 5.8S ribosomal RNA gene, and internal transcribed spacer 2, complete sequence; and large subunit ribosomal RNA gene, partial se	1	34	0.00179154	NA	-1093.93	NA	5e-05	0.0119303
PV938701.1 Ganoderma lucidum voucher YU0500 small subunit ribosomal RNA gene, partial sequence; internal transcribed spacer 1, 5.8S ribosomal RNA gene, and internal transcribed spacer 2, complete sequence; and large subunit ribosomal RNA gene, partial se	1	18	0.00167875	NA	-1093.99	NA	3.981e-07	0.0119332
PV938701.1 Ganoderma lucidum voucher YU0500 small subunit ribosomal RNA gene, partial sequence; internal transcribed spacer 1, 5.8S ribosomal RNA gene, and internal transcribed spacer 2, complete sequence; and large subunit ribosomal RNA gene, partial se	1	19	0.00163545	NA	-1094.02	NA	5e-05	0.011938
PV938671.1 Ganoderma lucidum voucher YU0421 small subunit ribosomal RNA gene, partial sequence; internal transcribed spacer 1, 5.8S ribosomal RNA gene, and internal transcribed spacer 2, complete sequence; and large subunit ribosomal RNA gene, partial se	1	49	0.520988	NA	-1098.53	NA	0.00805494	0.0121101
PV938671.1 Ganoderma lucidum voucher YU0421 small subunit ribosomal RNA gene, partial sequence; internal transcribed spacer 1, 5.8S ribosomal RNA gene, and internal transcribed spacer 2, complete sequence; and large subunit ribosomal RNA gene, partial se	1	50	0.14086	NA	-1099.84	NA	0.00711876	0.00998019
PV938671.1 Ganoderma lucidum voucher YU0421 small subunit ribosomal RNA gene, partial sequence; internal transcribed spacer 1, 5.8S ribosomal RNA gene, and internal transcribed spacer 2, complete sequence; and large subunit ribosomal RNA gene, partial se	1	48	0.0501672	NA	-1100.87	NA	0.00227477	0.0195655
PV938671.1 Ganoderma lucidum voucher YU0421 small subunit ribosomal RNA gene, partial sequence; internal transcribed spacer 1, 5.8S ribosomal RNA gene, and internal transcribed spacer 2, complete sequence; and large subunit ribosomal RNA gene, partial se	1	45	0.0501468	NA	-1100.87	NA	0.00156865	0.0195575
PV938671.1 Ganoderma lucidum voucher YU0421 small subunit ribosomal RNA gene, partial sequence; internal transcribed spacer 1, 5.8S ribosomal RNA gene, and internal transcribed spacer 2, complete sequence; and large subunit ribosomal RNA gene, partial se	1	35	0.0396985	NA	-1101.11	NA	0.00203088	0.0177944
PV938671.1 Ganoderma lucidum voucher YU0421 small subunit ribosomal RNA gene, partial sequence; internal transcribed spacer 1, 5.8S ribosomal RNA gene, and internal transcribed spacer 2, complete sequence; and large subunit ribosomal RNA gene, partial se	1	33	0.0241664	NA	-1101.6	NA	0.00189376	0.0191534
PV938671.1 Ganoderma lucidum voucher YU0421 small subunit ribosomal RNA gene, partial sequence; internal transcribed spacer 1, 5.8S ribosomal RNA gene, and internal transcribed spacer 2, complete sequence; and large subunit ribosomal RNA gene, partial se	1	34	0.0241539	NA	-1101.6	NA	0.00173267	0.0191644
PV938671.1 Ganoderma lucidum voucher YU0421 small subunit ribosomal RNA gene, partial sequence; internal transcribed spacer 1, 5.8S ribosomal RNA gene, and internal transcribed spacer 2, complete sequence; and large subunit ribosomal RNA gene, partial se	1	5	0.00951819	NA	-1102.54	NA	3.981e-07	0.0220139
PV938671.1 Ganoderma lucidum voucher YU0421 small subunit ribosomal RNA gene, partial sequence; internal transcribed spacer 1, 5.8S ribosomal RNA gene, and internal transcribed spacer 2, complete sequence; and large subunit ribosomal RNA gene, partial se	1	44	0.00949394	NA	-1102.54	NA	9.939e-07	0.0220207
PV938671.1 Ganoderma lucidum voucher YU0421 small subunit ribosomal RNA gene, partial sequence; internal transcribed spacer 1, 5.8S ribosomal RNA gene, and internal transcribed spacer 2, complete sequence; and large subunit ribosomal RNA gene, partial se	1	40	0.00946967	NA	-1102.54	NA	3.981e-07	0.0220381
PV938671.1 Ganoderma lucidum voucher YU0421 small subunit ribosomal RNA gene, partial sequence; internal transcribed spacer 1, 5.8S ribosomal RNA gene, and internal transcribed spacer 2, complete sequence; and large subunit ribosomal RNA gene, partial se	1	38	0.00946961	NA	-1102.54	NA	3.981e-07	0.0220382
PV938671.1 Ganoderma lucidum voucher YU0421 small subunit ribosomal RNA gene, partial sequence; internal transcribed spacer 1, 5.8S ribosomal RNA gene, and internal transcribed spacer 2, complete sequence; and large subunit ribosomal RNA gene, partial se	1	39	0.00946953	NA	-1102.54	NA	3.981e-07	0.0220382
PV938671.1 Ganoderma lucidum voucher YU0421 small subunit ribosomal RNA gene, partial sequence; internal transcribed spacer 1, 5.8S ribosomal RNA gene, and internal transcribed spacer 2, complete sequence; and large subunit ribosomal RNA gene, partial se	1	37	0.00946904	NA	-1102.54	NA	3.981e-07	0.0220382
PV938671.1 Ganoderma lucidum voucher YU0421 small subunit ribosomal RNA gene, partial sequence; internal transcribed spacer 1, 5.8S ribosomal RNA gene, and internal transcribed spacer 2, complete sequence; and large subunit ribosomal RNA gene, partial se	1	36	0.00946855	NA	-1102.54	NA	3.981e-07	0.0220382
PV938671.1 Ganoderma lucidum voucher YU0421 small subunit ribosomal RNA gene, partial sequence; internal transcribed spacer 1, 5.8S ribosomal RNA gene, and internal transcribed spacer 2, complete sequence; and large subunit ribosomal RNA gene, partial se	1	43	0.00944733	NA	-1102.54	NA	0.0018615	0.0220313
PV938671.1 Ganoderma lucidum voucher YU0421 small subunit ribosomal RNA gene, partial sequence; internal transcribed spacer 1, 5.8S ribosomal RNA gene, and internal transcribed spacer 2, complete sequence; and large subunit ribosomal RNA gene, partial se	1	26	0.00944692	NA	-1102.54	NA	0.00172425	0.0220324
PV938671.1 Ganoderma lucidum voucher YU0421 small subunit ribosomal RNA gene, partial sequence; internal transcribed spacer 1, 5.8S ribosomal RNA gene, and internal transcribed spacer 2, complete sequence; and large subunit ribosomal RNA gene, partial se	1	4	0.00811469	NA	-1102.69	NA	5.475e-07	0.0180214
PV938671.1 Ganoderma lucidum voucher YU0421 small subunit ribosomal RNA gene, partial sequence; internal transcribed spacer 1, 5.8S ribosomal RNA gene, and internal transcribed spacer 2, complete sequence; and large subunit ribosomal RNA gene, partial se	1	6	0.00632695	NA	-1102.94	NA	5e-05	0.0219661
PV938671.1 Ganoderma lucidum voucher YU0421 small subunit ribosomal RNA gene, partial sequence; internal transcribed spacer 1, 5.8S ribosomal RNA gene, and internal transcribed spacer 2, complete sequence; and large subunit ribosomal RNA gene, partial se	1	29	0.00492655	NA	-1103.19	NA	3.981e-07	0.0197127
PV938671.1 Ganoderma lucidum voucher YU0421 small subunit ribosomal RNA gene, partial sequence; internal transcribed spacer 1, 5.8S ribosomal RNA gene, and internal transcribed spacer 2, complete sequence; and large subunit ribosomal RNA gene, partial se	1	32	0.00492653	NA	-1103.19	NA	3.981e-07	0.0197127
PV938671.1 Ganoderma lucidum voucher YU0421 small subunit ribosomal RNA gene, partial sequence; internal transcribed spacer 1, 5.8S ribosomal RNA gene, and internal transcribed spacer 2, complete sequence; and large subunit ribosomal RNA gene, partial se	1	28	0.00492651	NA	-1103.19	NA	3.981e-07	0.0197127
PV938671.1 Ganoderma lucidum voucher YU0421 small subunit ribosomal RNA gene, partial sequence; internal transcribed spacer 1, 5.8S ribosomal RNA gene, and internal transcribed spacer 2, complete sequence; and large subunit ribosomal RNA gene, partial se	1	27	0.00492651	NA	-1103.19	NA	3.981e-07	0.0197127
PV938671.1 Ganoderma lucidum voucher YU0421 small subunit ribosomal RNA gene, partial sequence; internal transcribed spacer 1, 5.8S ribosomal RNA gene, and internal transcribed spacer 2, complete sequence; and large subunit ribosomal RNA gene, partial se	1	30	0.00492647	NA	-1103.19	NA	3.981e-07	0.0197127
PV938671.1 Ganoderma lucidum voucher YU0421 small subunit ribosomal RNA gene, partial sequence; internal transcribed spacer 1, 5.8S ribosomal RNA gene, and internal transcribed spacer 2, complete sequence; and large subunit ribosomal RNA gene, partial se	1	31	0.00492643	NA	-1103.19	NA	3.981e-07	0.0197127
PV938671.1 Ganoderma lucidum voucher YU0421 small subunit ribosomal RNA gene, partial sequence; internal transcribed spacer 1, 5.8S ribosomal RNA gene, and internal transcribed spacer 2, complete sequence; and large subunit ribosomal RNA gene, partial se	1	3	0.00201798	NA	-1104.09	NA	0.0236849	0.0131869
PV938671.1 Ganoderma lucidum voucher YU0421 small subunit ribosomal RNA gene, partial sequence; internal transcribed spacer 1, 5.8S ribosomal RNA gene, and internal transcribed spacer 2, complete sequence; and large subunit ribosomal RNA gene, partial se	1	25	0.00166018	NA	-1104.28	NA	3.981e-07	0.0245836
PV938671.1 Ganoderma lucidum voucher YU0421 small subunit ribosomal RNA gene, partial sequence; internal transcribed spacer 1, 5.8S ribosomal RNA gene, and internal transcribed spacer 2, complete sequence; and large subunit ribosomal RNA gene, partial se	1	7	0.00166015	NA	-1104.28	NA	3.981e-07	0.0245837
PV938671.1 Ganoderma lucidum voucher YU0421 small subunit ribosomal RNA gene, partial sequence; internal transcribed spacer 1, 5.8S ribosomal RNA gene, and internal transcribed spacer 2, complete sequence; and large subunit ribosomal RNA gene, partial se	1	9	0.00166015	NA	-1104.28	NA	3.981e-07	0.0245837
PV938671.1 Ganoderma lucidum voucher YU0421 small subunit ribosomal RNA gene, partial sequence; internal transcribed spacer 1, 5.8S ribosomal RNA gene, and internal transcribed spacer 2, complete sequence; and large subunit ribosomal RNA gene, partial se	1	8	0.00166014	NA	-1104.28	NA	3.981e-07	0.0245837
PV938671.1 Ganoderma lucidum voucher YU0421 small subunit ribosomal RNA gene, partial sequence; internal transcribed spacer 1, 5.8S ribosomal RNA gene, and internal transcribed spacer 2, complete sequence; and large subunit ribosomal RNA gene, partial se	1	24	0.00165931	NA	-1104.28	NA	1.0444e-06	0.0245839
PV938671.1 Ganoderma lucidum voucher YU0421 small subunit ribosomal RNA gene, partial sequence; internal transcribed spacer 1, 5.8S ribosomal RNA gene, and internal transcribed spacer 2, complete sequence; and large subunit ribosomal RNA gene, partial se	1	22	0.00165454	NA	-1104.28	NA	0.00349245	0.0245853
PV938671.1 Ganoderma lucidum voucher YU0421 small subunit ribosomal RNA gene, partial sequence; internal transcribed spacer 1, 5.8S ribosomal RNA gene, and internal transcribed spacer 2, complete sequence; and large subunit ribosomal RNA gene, partial se	1	23	0.00165405	NA	-1104.29	NA	0.00190056	0.0245828
PV938671.1 Ganoderma lucidum voucher YU0421 small subunit ribosomal RNA gene, partial sequence; internal transcribed spacer 1, 5.8S ribosomal RNA gene, and internal transcribed spacer 2, complete sequence; and large subunit ribosomal RNA gene, partial se	1	41	0.00158342	NA	-1104.33	NA	3.981e-07	0.0246336
PV938671.1 Ganoderma lucidum voucher YU0421 small subunit ribosomal RNA gene, partial sequence; internal transcribed spacer 1, 5.8S ribosomal RNA gene, and internal transcribed spacer 2, complete sequence; and large subunit ribosomal RNA gene, partial se	1	42	0.00158342	NA	-1104.33	NA	3.981e-07	0.0246336
PV938671.1 Ganoderma lucidum voucher YU0421 small subunit ribosomal RNA gene, partial sequence; internal transcribed spacer 1, 5.8S ribosomal RNA gene, and internal transcribed spacer 2, complete sequence; and large subunit ribosomal RNA gene, partial se	1	47	0.00115235	NA	-1104.65	NA	3.981e-07	0.0227808
PV938671.1 Ganoderma lucidum voucher YU0421 small subunit ribosomal RNA gene, partial sequence; internal transcribed spacer 1, 5.8S ribosomal RNA gene, and internal transcribed spacer 2, complete sequence; and large subunit ribosomal RNA gene, partial se	1	46	0.00115232	NA	-1104.65	NA	3.981e-07	0.0227808
PV938671.1 Ganoderma lucidum voucher YU0421 small subunit ribosomal RNA gene, partial sequence; internal transcribed spacer 1, 5.8S ribosomal RNA gene, and internal transcribed spacer 2, complete sequence; and large subunit ribosomal RNA gene, partial se	1	0	0.00105527	NA	-1104.73	NA	0.00200444	0.0156761
PV938634.1 Ganoderma lucidum voucher YU0352 small subunit ribosomal RNA gene, partial sequence; internal transcribed spacer 1, 5.8S ribosomal RNA gene, and internal transcribed spacer 2, complete sequence; and large subunit ribosomal RNA gene, partial se	1	49	0.520047	NA	-1098.68	NA	0.00806199	0.0121346
PV938634.1 Ganoderma lucidum voucher YU0352 small subunit ribosomal RNA gene, partial sequence; internal transcribed spacer 1, 5.8S ribosomal RNA gene, and internal transcribed spacer 2, complete sequence; and large subunit ribosomal RNA gene, partial se	1	50	0.140472	NA	-1099.99	NA	0.00712528	0.0100003
PV938634.1 Ganoderma lucidum voucher YU0352 small subunit ribosomal RNA gene, partial sequence; internal transcribed spacer 1, 5.8S ribosomal RNA gene, and internal transcribed spacer 2, complete sequence; and large subunit ribosomal RNA gene, partial se	1	48	0.0503474	NA	-1101.01	NA	0.00227477	0.0195999
PV938634.1 Ganoderma lucidum voucher YU0352 small subunit ribosomal RNA gene, partial sequence; internal transcribed spacer 1, 5.8S ribosomal RNA gene, and internal transcribed spacer 2, complete sequence; and large subunit ribosomal RNA gene, partial se	1	45	0.050327	NA	-1101.01	NA	0.00156865	0.0195918
PV938634.1 Ganoderma lucidum voucher YU0352 small subunit ribosomal RNA gene, partial sequence; internal transcribed spacer 1, 5.8S ribosomal RNA gene, and internal transcribed spacer 2, complete sequence; and large subunit ribosomal RNA gene, partial se	1	35	0.039788	NA	-1101.25	NA	0.00203451	0.0178272
PV938634.1 Ganoderma lucidum voucher YU0352 small subunit ribosomal RNA gene, partial sequence; internal transcribed spacer 1, 5.8S ribosomal RNA gene, and internal transcribed spacer 2, complete sequence; and large subunit ribosomal RNA gene, partial se	1	33	0.024247	NA	-1101.74	NA	0.00189376	0.0191866
PV938634.1 Ganoderma lucidum voucher YU0352 small subunit ribosomal RNA gene, partial sequence; internal transcribed spacer 1, 5.8S ribosomal RNA gene, and internal transcribed spacer 2, complete sequence; and large subunit ribosomal RNA gene, partial se	1	34	0.0242345	NA	-1101.74	NA	0.00173267	0.0191975
PV938634.1 Ganoderma lucidum voucher YU0352 small subunit ribosomal RNA gene, partial sequence; internal transcribed spacer 1, 5.8S ribosomal RNA gene, and internal transcribed spacer 2, complete sequence; and large subunit ribosomal RNA gene, partial se	1	5	0.00956698	NA	-1102.67	NA	3.981e-07	0.0220523
PV938634.1 Ganoderma lucidum voucher YU0352 small subunit ribosomal RNA gene, partial sequence; internal transcribed spacer 1, 5.8S ribosomal RNA gene, and internal transcribed spacer 2, complete sequence; and large subunit ribosomal RNA gene, partial se	1	44	0.00954266	NA	-1102.67	NA	9.939e-07	0.0220591
PV938634.1 Ganoderma lucidum voucher YU0352 small subunit ribosomal RNA gene, partial sequence; internal transcribed spacer 1, 5.8S ribosomal RNA gene, and internal transcribed spacer 2, complete sequence; and large subunit ribosomal RNA gene, partial se	1	40	0.00951831	NA	-1102.68	NA	3.981e-07	0.0220766
PV938634.1 Ganoderma lucidum voucher YU0352 small subunit ribosomal RNA gene, partial sequence; internal transcribed spacer 1, 5.8S ribosomal RNA gene, and internal transcribed spacer 2, complete sequence; and large subunit ribosomal RNA gene, partial se	1	38	0.00951824	NA	-1102.68	NA	3.981e-07	0.0220767
PV938634.1 Ganoderma lucidum voucher YU0352 small subunit ribosomal RNA gene, partial sequence; internal transcribed spacer 1, 5.8S ribosomal RNA gene, and internal transcribed spacer 2, complete sequence; and large subunit ribosomal RNA gene, partial se	1	39	0.00951817	NA	-1102.68	NA	3.981e-07	0.0220767
PV938634.1 Ganoderma lucidum voucher YU0352 small subunit ribosomal RNA gene, partial sequence; internal transcribed spacer 1, 5.8S ribosomal RNA gene, and internal transcribed spacer 2, complete sequence; and large subunit ribosomal RNA gene, partial se	1	37	0.00951767	NA	-1102.68	NA	3.981e-07	0.0220767
PV938634.1 Ganoderma lucidum voucher YU0352 small subunit ribosomal RNA gene, partial sequence; internal transcribed spacer 1, 5.8S ribosomal RNA gene, and internal transcribed spacer 2, complete sequence; and large subunit ribosomal RNA gene, partial se	1	36	0.00951717	NA	-1102.68	NA	3.981e-07	0.0220767
PV938634.1 Ganoderma lucidum voucher YU0352 small subunit ribosomal RNA gene, partial sequence; internal transcribed spacer 1, 5.8S ribosomal RNA gene, and internal transcribed spacer 2, complete sequence; and large subunit ribosomal RNA gene, partial se	1	43	0.00949585	NA	-1102.68	NA	0.0018615	0.0220698
PV938634.1 Ganoderma lucidum voucher YU0352 small subunit ribosomal RNA gene, partial sequence; internal transcribed spacer 1, 5.8S ribosomal RNA gene, and internal transcribed spacer 2, complete sequence; and large subunit ribosomal RNA gene, partial se	1	26	0.00949545	NA	-1102.68	NA	0.00172425	0.0220709
PV938634.1 Ganoderma lucidum voucher YU0352 small subunit ribosomal RNA gene, partial sequence; internal transcribed spacer 1, 5.8S ribosomal RNA gene, and internal transcribed spacer 2, complete sequence; and large subunit ribosomal RNA gene, partial se	1	4	0.00813581	NA	-1102.83	NA	5.475e-07	0.0180543
PV938634.1 Ganoderma lucidum voucher YU0352 small subunit ribosomal RNA gene, partial sequence; internal transcribed spacer 1, 5.8S ribosomal RNA gene, and internal transcribed spacer 2, complete sequence; and large subunit ribosomal RNA gene, partial se	1	6	0.00635917	NA	-1103.08	NA	5e-05	0.0220044
PV938634.1 Ganoderma lucidum voucher YU0352 small subunit ribosomal RNA gene, partial sequence; internal transcribed spacer 1, 5.8S ribosomal RNA gene, and internal transcribed spacer 2, complete sequence; and large subunit ribosomal RNA gene, partial se	1	29	0.00494472	NA	-1103.33	NA	3.981e-07	0.0197474
PV938634.1 Ganoderma lucidum voucher YU0352 small subunit ribosomal RNA gene, partial sequence; internal transcribed spacer 1, 5.8S ribosomal RNA gene, and internal transcribed spacer 2, complete sequence; and large subunit ribosomal RNA gene, partial se	1	32	0.0049447	NA	-1103.33	NA	3.981e-07	0.0197474
PV938634.1 Ganoderma lucidum voucher YU0352 small subunit ribosomal RNA gene, partial sequence; internal transcribed spacer 1, 5.8S ribosomal RNA gene, and internal transcribed spacer 2, complete sequence; and large subunit ribosomal RNA gene, partial se	1	28	0.00494468	NA	-1103.33	NA	3.981e-07	0.0197474
PV938634.1 Ganoderma lucidum voucher YU0352 small subunit ribosomal RNA gene, partial sequence; internal transcribed spacer 1, 5.8S ribosomal RNA gene, and internal transcribed spacer 2, complete sequence; and large subunit ribosomal RNA gene, partial se	1	27	0.00494468	NA	-1103.33	NA	3.981e-07	0.0197474
PV938634.1 Ganoderma lucidum voucher YU0352 small subunit ribosomal RNA gene, partial sequence; internal transcribed spacer 1, 5.8S ribosomal RNA gene, and internal transcribed spacer 2, complete sequence; and large subunit ribosomal RNA gene, partial se	1	30	0.00494464	NA	-1103.33	NA	3.981e-07	0.0197474
PV938634.1 Ganoderma lucidum voucher YU0352 small subunit ribosomal RNA gene, partial sequence; internal transcribed spacer 1, 5.8S ribosomal RNA gene, and internal transcribed spacer 2, complete sequence; and large subunit ribosomal RNA gene, partial se	1	31	0.0049446	NA	-1103.33	NA	3.981e-07	0.0197474
PV938634.1 Ganoderma lucidum voucher YU0352 small subunit ribosomal RNA gene, partial sequence; internal transcribed spacer 1, 5.8S ribosomal RNA gene, and internal transcribed spacer 2, complete sequence; and large subunit ribosomal RNA gene, partial se	1	3	0.00201843	NA	-1104.23	NA	0.0237263	0.0132325
PV938634.1 Ganoderma lucidum voucher YU0352 small subunit ribosomal RNA gene, partial sequence; internal transcribed spacer 1, 5.8S ribosomal RNA gene, and internal transcribed spacer 2, complete sequence; and large subunit ribosomal RNA gene, partial se	1	25	0.00167126	NA	-1104.42	NA	3.981e-07	0.0246267
PV938634.1 Ganoderma lucidum voucher YU0352 small subunit ribosomal RNA gene, partial sequence; internal transcribed spacer 1, 5.8S ribosomal RNA gene, and internal transcribed spacer 2, complete sequence; and large subunit ribosomal RNA gene, partial se	1	7	0.00167122	NA	-1104.42	NA	3.981e-07	0.0246268
PV938634.1 Ganoderma lucidum voucher YU0352 small subunit ribosomal RNA gene, partial sequence; internal transcribed spacer 1, 5.8S ribosomal RNA gene, and internal transcribed spacer 2, complete sequence; and large subunit ribosomal RNA gene, partial se	1	9	0.00167122	NA	-1104.42	NA	3.981e-07	0.0246268
PV938634.1 Ganoderma lucidum voucher YU0352 small subunit ribosomal RNA gene, partial sequence; internal transcribed spacer 1, 5.8S ribosomal RNA gene, and internal transcribed spacer 2, complete sequence; and large subunit ribosomal RNA gene, partial se	1	8	0.00167122	NA	-1104.42	NA	3.981e-07	0.0246268
PV938634.1 Ganoderma lucidum voucher YU0352 small subunit ribosomal RNA gene, partial sequence; internal transcribed spacer 1, 5.8S ribosomal RNA gene, and internal transcribed spacer 2, complete sequence; and large subunit ribosomal RNA gene, partial se	1	24	0.00167038	NA	-1104.42	NA	1.0444e-06	0.0246271
PV938634.1 Ganoderma lucidum voucher YU0352 small subunit ribosomal RNA gene, partial sequence; internal transcribed spacer 1, 5.8S ribosomal RNA gene, and internal transcribed spacer 2, complete sequence; and large subunit ribosomal RNA gene, partial se	1	22	0.00166558	NA	-1104.42	NA	0.00349245	0.0246284
PV938634.1 Ganoderma lucidum voucher YU0352 small subunit ribosomal RNA gene, partial sequence; internal transcribed spacer 1, 5.8S ribosomal RNA gene, and internal transcribed spacer 2, complete sequence; and large subunit ribosomal RNA gene, partial se	1	23	0.00166508	NA	-1104.42	NA	0.00190056	0.0246259
PV938634.1 Ganoderma lucidum voucher YU0352 small subunit ribosomal RNA gene, partial sequence; internal transcribed spacer 1, 5.8S ribosomal RNA gene, and internal transcribed spacer 2, complete sequence; and large subunit ribosomal RNA gene, partial se	1	41	0.00159403	NA	-1104.46	NA	3.981e-07	0.0246769
PV938634.1 Ganoderma lucidum voucher YU0352 small subunit ribosomal RNA gene, partial sequence; internal transcribed spacer 1, 5.8S ribosomal RNA gene, and internal transcribed spacer 2, complete sequence; and large subunit ribosomal RNA gene, partial se	1	42	0.00159403	NA	-1104.46	NA	3.981e-07	0.0246769
PV938634.1 Ganoderma lucidum voucher YU0352 small subunit ribosomal RNA gene, partial sequence; internal transcribed spacer 1, 5.8S ribosomal RNA gene, and internal transcribed spacer 2, complete sequence; and large subunit ribosomal RNA gene, partial se	1	47	0.00115879	NA	-1104.78	NA	3.981e-07	0.022822
PV938634.1 Ganoderma lucidum voucher YU0352 small subunit ribosomal RNA gene, partial sequence; internal transcribed spacer 1, 5.8S ribosomal RNA gene, and internal transcribed spacer 2, complete sequence; and large subunit ribosomal RNA gene, partial se	1	46	0.00115876	NA	-1104.78	NA	3.981e-07	0.022822
PV938634.1 Ganoderma lucidum voucher YU0352 small subunit ribosomal RNA gene, partial sequence; internal transcribed spacer 1, 5.8S ribosomal RNA gene, and internal transcribed spacer 2, complete sequence; and large subunit ribosomal RNA gene, partial se	1	0	0.00105642	NA	-1104.88	NA	0.00200444	0.0157114
PV918787.1 Ganoderma lucidum isolate WAF_21 internal transcribed spacer 1, partial sequence; 5.8S ribosomal RNA gene, complete sequence; and internal transcribed spacer 2, partial sequence	1	50	0.70676	NA	-1102.41	NA	0.0108193	0.0134177
PV918787.1 Ganoderma lucidum isolate WAF_21 internal transcribed spacer 1, partial sequence; 5.8S ribosomal RNA gene, complete sequence; and internal transcribed spacer 2, partial sequence	1	49	0.0717399	NA	-1104.7	NA	0.00833458	0.0183705
PV918787.1 Ganoderma lucidum isolate WAF_21 internal transcribed spacer 1, partial sequence; 5.8S ribosomal RNA gene, complete sequence; and internal transcribed spacer 2, partial sequence	1	0	0.0635629	NA	-1104.82	NA	5e-05	0.0205566
PV918787.1 Ganoderma lucidum isolate WAF_21 internal transcribed spacer 1, partial sequence; 5.8S ribosomal RNA gene, complete sequence; and internal transcribed spacer 2, partial sequence	1	3	0.0391196	NA	-1105.3	NA	0.0270128	0.0193894
PV918787.1 Ganoderma lucidum isolate WAF_21 internal transcribed spacer 1, partial sequence; 5.8S ribosomal RNA gene, complete sequence; and internal transcribed spacer 2, partial sequence	1	7	0.00912654	NA	-1106.76	NA	3.981e-07	0.0232295
PV918787.1 Ganoderma lucidum isolate WAF_21 internal transcribed spacer 1, partial sequence; 5.8S ribosomal RNA gene, complete sequence; and internal transcribed spacer 2, partial sequence	1	9	0.00912654	NA	-1106.76	NA	3.981e-07	0.0232295
PV918787.1 Ganoderma lucidum isolate WAF_21 internal transcribed spacer 1, partial sequence; 5.8S ribosomal RNA gene, complete sequence; and internal transcribed spacer 2, partial sequence	1	8	0.00912654	NA	-1106.76	NA	3.981e-07	0.0232295
PV918787.1 Ganoderma lucidum isolate WAF_21 internal transcribed spacer 1, partial sequence; 5.8S ribosomal RNA gene, complete sequence; and internal transcribed spacer 2, partial sequence	1	25	0.0091265	NA	-1106.76	NA	3.981e-07	0.0232295
PV918787.1 Ganoderma lucidum isolate WAF_21 internal transcribed spacer 1, partial sequence; 5.8S ribosomal RNA gene, complete sequence; and internal transcribed spacer 2, partial sequence	1	24	0.0091219	NA	-1106.76	NA	1.0444e-06	0.0232298
PV918787.1 Ganoderma lucidum isolate WAF_21 internal transcribed spacer 1, partial sequence; 5.8S ribosomal RNA gene, complete sequence; and internal transcribed spacer 2, partial sequence	1	6	0.00910589	NA	-1106.76	NA	0.00172517	0.0232462
PV918787.1 Ganoderma lucidum isolate WAF_21 internal transcribed spacer 1, partial sequence; 5.8S ribosomal RNA gene, complete sequence; and internal transcribed spacer 2, partial sequence	1	22	0.00909523	NA	-1106.76	NA	0.00349245	0.0232313
PV918787.1 Ganoderma lucidum isolate WAF_21 internal transcribed spacer 1, partial sequence; 5.8S ribosomal RNA gene, complete sequence; and internal transcribed spacer 2, partial sequence	1	23	0.00909331	NA	-1106.76	NA	0.00190056	0.0232284
PV918787.1 Ganoderma lucidum isolate WAF_21 internal transcribed spacer 1, partial sequence; 5.8S ribosomal RNA gene, complete sequence; and internal transcribed spacer 2, partial sequence	1	26	0.00890175	NA	-1106.78	NA	5e-05	0.0232343
PV918787.1 Ganoderma lucidum isolate WAF_21 internal transcribed spacer 1, partial sequence; 5.8S ribosomal RNA gene, complete sequence; and internal transcribed spacer 2, partial sequence	1	4	0.00705011	NA	-1107.02	NA	5.475e-07	0.0270612
PV918787.1 Ganoderma lucidum isolate WAF_21 internal transcribed spacer 1, partial sequence; 5.8S ribosomal RNA gene, complete sequence; and internal transcribed spacer 2, partial sequence	1	35	0.0015146	NA	-1108.56	NA	0.00467574	0.0251168
PV918787.1 Ganoderma lucidum isolate WAF_21 internal transcribed spacer 1, partial sequence; 5.8S ribosomal RNA gene, complete sequence; and internal transcribed spacer 2, partial sequence	1	45	0.00144458	NA	-1108.6	NA	0.00113847	0.0263146
PV918787.1 Ganoderma lucidum isolate WAF_21 internal transcribed spacer 1, partial sequence; 5.8S ribosomal RNA gene, complete sequence; and internal transcribed spacer 2, partial sequence	1	38	0.00144338	NA	-1108.6	NA	3.981e-07	0.0263815
PV918787.1 Ganoderma lucidum isolate WAF_21 internal transcribed spacer 1, partial sequence; 5.8S ribosomal RNA gene, complete sequence; and internal transcribed spacer 2, partial sequence	1	40	0.00144338	NA	-1108.6	NA	3.981e-07	0.0263815
PV918787.1 Ganoderma lucidum isolate WAF_21 internal transcribed spacer 1, partial sequence; 5.8S ribosomal RNA gene, complete sequence; and internal transcribed spacer 2, partial sequence	1	39	0.00144338	NA	-1108.6	NA	3.981e-07	0.0263815
PV918787.1 Ganoderma lucidum isolate WAF_21 internal transcribed spacer 1, partial sequence; 5.8S ribosomal RNA gene, complete sequence; and internal transcribed spacer 2, partial sequence	1	5	0.00144337	NA	-1108.6	NA	3.981e-07	0.0263814
PV918787.1 Ganoderma lucidum isolate WAF_21 internal transcribed spacer 1, partial sequence; 5.8S ribosomal RNA gene, complete sequence; and internal transcribed spacer 2, partial sequence	1	44	0.00144336	NA	-1108.6	NA	9.939e-07	0.0263815
PV918787.1 Ganoderma lucidum isolate WAF_21 internal transcribed spacer 1, partial sequence; 5.8S ribosomal RNA gene, complete sequence; and internal transcribed spacer 2, partial sequence	1	37	0.0014433	NA	-1108.6	NA	3.981e-07	0.0263815
PV918787.1 Ganoderma lucidum isolate WAF_21 internal transcribed spacer 1, partial sequence; 5.8S ribosomal RNA gene, complete sequence; and internal transcribed spacer 2, partial sequence	1	36	0.00144323	NA	-1108.6	NA	3.981e-07	0.0263815
PV918787.1 Ganoderma lucidum isolate WAF_21 internal transcribed spacer 1, partial sequence; 5.8S ribosomal RNA gene, complete sequence; and internal transcribed spacer 2, partial sequence	1	48	0.00144205	NA	-1108.6	NA	0.00227477	0.0262797
PV918787.1 Ganoderma lucidum isolate WAF_21 internal transcribed spacer 1, partial sequence; 5.8S ribosomal RNA gene, complete sequence; and internal transcribed spacer 2, partial sequence	1	43	0.00144016	NA	-1108.61	NA	0.0018615	0.0263878
PV918787.1 Ganoderma lucidum isolate WAF_21 internal transcribed spacer 1, partial sequence; 5.8S ribosomal RNA gene, complete sequence; and internal transcribed spacer 2, partial sequence	1	29	0.00138407	NA	-1108.65	NA	3.981e-07	0.0284392
PV918787.1 Ganoderma lucidum isolate WAF_21 internal transcribed spacer 1, partial sequence; 5.8S ribosomal RNA gene, complete sequence; and internal transcribed spacer 2, partial sequence	1	27	0.00138407	NA	-1108.65	NA	3.981e-07	0.0284392
PV918787.1 Ganoderma lucidum isolate WAF_21 internal transcribed spacer 1, partial sequence; 5.8S ribosomal RNA gene, complete sequence; and internal transcribed spacer 2, partial sequence	1	28	0.00138407	NA	-1108.65	NA	3.981e-07	0.0284392
PV918787.1 Ganoderma lucidum isolate WAF_21 internal transcribed spacer 1, partial sequence; 5.8S ribosomal RNA gene, complete sequence; and internal transcribed spacer 2, partial sequence	1	32	0.00138406	NA	-1108.65	NA	3.981e-07	0.0284393
PV918787.1 Ganoderma lucidum isolate WAF_21 internal transcribed spacer 1, partial sequence; 5.8S ribosomal RNA gene, complete sequence; and internal transcribed spacer 2, partial sequence	1	30	0.00138405	NA	-1108.65	NA	3.981e-07	0.0284393
PV918787.1 Ganoderma lucidum isolate WAF_21 internal transcribed spacer 1, partial sequence; 5.8S ribosomal RNA gene, complete sequence; and internal transcribed spacer 2, partial sequence	1	31	0.00138405	NA	-1108.65	NA	3.981e-07	0.0284393
PV918787.1 Ganoderma lucidum isolate WAF_21 internal transcribed spacer 1, partial sequence; 5.8S ribosomal RNA gene, complete sequence; and internal transcribed spacer 2, partial sequence	1	33	0.00135824	NA	-1108.66	NA	5e-05	0.0284362
PV876142.1 Ganoderma lucidum isolate BP342_ITS1_4 internal transcribed spacer 1, partial sequence; 5.8S ribosomal RNA gene, complete sequence; and internal transcribed spacer 2, partial sequence	1	7	0.108654	NA	-1079.1	NA	3.981e-07	0.00221354
PV876142.1 Ganoderma lucidum isolate BP342_ITS1_4 internal transcribed spacer 1, partial sequence; 5.8S ribosomal RNA gene, complete sequence; and internal transcribed spacer 2, partial sequence	1	9	0.108654	NA	-1079.1	NA	3.981e-07	0.00221354
PV876142.1 Ganoderma lucidum isolate BP342_ITS1_4 internal transcribed spacer 1, partial sequence; 5.8S ribosomal RNA gene, complete sequence; and internal transcribed spacer 2, partial sequence	1	8	0.108654	NA	-1079.1	NA	3.981e-07	0.00221354
PV876142.1 Ganoderma lucidum isolate BP342_ITS1_4 internal transcribed spacer 1, partial sequence; 5.8S ribosomal RNA gene, complete sequence; and internal transcribed spacer 2, partial sequence	1	25	0.108653	NA	-1079.1	NA	3.981e-07	0.00221354
PV876142.1 Ganoderma lucidum isolate BP342_ITS1_4 internal transcribed spacer 1, partial sequence; 5.8S ribosomal RNA gene, complete sequence; and internal transcribed spacer 2, partial sequence	1	24	0.10859	NA	-1079.1	NA	1.0444e-06	0.00221356
PV876142.1 Ganoderma lucidum isolate BP342_ITS1_4 internal transcribed spacer 1, partial sequence; 5.8S ribosomal RNA gene, complete sequence; and internal transcribed spacer 2, partial sequence	1	6	0.108343	NA	-1079.11	NA	0.00172517	0.00221986
PV876142.1 Ganoderma lucidum isolate BP342_ITS1_4 internal transcribed spacer 1, partial sequence; 5.8S ribosomal RNA gene, complete sequence; and internal transcribed spacer 2, partial sequence	1	23	0.108222	NA	-1079.11	NA	0.00190056	0.00222321
PV876142.1 Ganoderma lucidum isolate BP342_ITS1_4 internal transcribed spacer 1, partial sequence; 5.8S ribosomal RNA gene, complete sequence; and internal transcribed spacer 2, partial sequence	1	22	0.108216	NA	-1079.11	NA	0.00349245	0.00221883
PV876142.1 Ganoderma lucidum isolate BP342_ITS1_4 internal transcribed spacer 1, partial sequence; 5.8S ribosomal RNA gene, complete sequence; and internal transcribed spacer 2, partial sequence	1	26	0.105533	NA	-1079.13	NA	5e-05	0.00222113
PV876142.1 Ganoderma lucidum isolate BP342_ITS1_4 internal transcribed spacer 1, partial sequence; 5.8S ribosomal RNA gene, complete sequence; and internal transcribed spacer 2, partial sequence	1	38	0.00248906	NA	-1082.88	NA	3.981e-07	0.00453891
PV876142.1 Ganoderma lucidum isolate BP342_ITS1_4 internal transcribed spacer 1, partial sequence; 5.8S ribosomal RNA gene, complete sequence; and internal transcribed spacer 2, partial sequence	1	39	0.00248905	NA	-1082.88	NA	3.981e-07	0.00453891
PV876142.1 Ganoderma lucidum isolate BP342_ITS1_4 internal transcribed spacer 1, partial sequence; 5.8S ribosomal RNA gene, complete sequence; and internal transcribed spacer 2, partial sequence	1	40	0.00248904	NA	-1082.88	NA	3.981e-07	0.00453891
PV876142.1 Ganoderma lucidum isolate BP342_ITS1_4 internal transcribed spacer 1, partial sequence; 5.8S ribosomal RNA gene, complete sequence; and internal transcribed spacer 2, partial sequence	1	37	0.00248888	NA	-1082.88	NA	3.981e-07	0.00453891
PV876142.1 Ganoderma lucidum isolate BP342_ITS1_4 internal transcribed spacer 1, partial sequence; 5.8S ribosomal RNA gene, complete sequence; and internal transcribed spacer 2, partial sequence	1	36	0.00248867	NA	-1082.88	NA	3.981e-07	0.00453892
PV876142.1 Ganoderma lucidum isolate BP342_ITS1_4 internal transcribed spacer 1, partial sequence; 5.8S ribosomal RNA gene, complete sequence; and internal transcribed spacer 2, partial sequence	1	44	0.00248768	NA	-1082.88	NA	9.939e-07	0.00453895
PV876142.1 Ganoderma lucidum isolate BP342_ITS1_4 internal transcribed spacer 1, partial sequence; 5.8S ribosomal RNA gene, complete sequence; and internal transcribed spacer 2, partial sequence	1	5	0.00248625	NA	-1082.88	NA	3.981e-07	0.00453899
PV876142.1 Ganoderma lucidum isolate BP342_ITS1_4 internal transcribed spacer 1, partial sequence; 5.8S ribosomal RNA gene, complete sequence; and internal transcribed spacer 2, partial sequence	1	43	0.00248235	NA	-1082.88	NA	0.0018615	0.00453754
PV876142.1 Ganoderma lucidum isolate BP342_ITS1_4 internal transcribed spacer 1, partial sequence; 5.8S ribosomal RNA gene, complete sequence; and internal transcribed spacer 2, partial sequence	1	35	0.00248205	NA	-1082.88	NA	0.00543683	0.00453904
PV876142.1 Ganoderma lucidum isolate BP342_ITS1_4 internal transcribed spacer 1, partial sequence; 5.8S ribosomal RNA gene, complete sequence; and internal transcribed spacer 2, partial sequence	1	45	0.00241146	NA	-1082.91	NA	5.47885e-05	0.00454014
PV804986.1 Ganoderma lucidum isolate SB internal transcribed spacer 1, partial sequence; 5.8S ribosomal RNA gene and internal transcribed spacer 2, complete sequence; and large subunit ribosomal RNA gene, partial sequence	1	10	0.0640705	NA	-1082.51	NA	3.981e-07	0.00418106
PV804986.1 Ganoderma lucidum isolate SB internal transcribed spacer 1, partial sequence; 5.8S ribosomal RNA gene and internal transcribed spacer 2, complete sequence; and large subunit ribosomal RNA gene, partial sequence	1	11	0.0640705	NA	-1082.51	NA	3.981e-07	0.00418106
PV804986.1 Ganoderma lucidum isolate SB internal transcribed spacer 1, partial sequence; 5.8S ribosomal RNA gene and internal transcribed spacer 2, complete sequence; and large subunit ribosomal RNA gene, partial sequence	1	7	0.0640705	NA	-1082.51	NA	3.981e-07	0.00418106
PV804986.1 Ganoderma lucidum isolate SB internal transcribed spacer 1, partial sequence; 5.8S ribosomal RNA gene and internal transcribed spacer 2, complete sequence; and large subunit ribosomal RNA gene, partial sequence	1	9	0.0640705	NA	-1082.51	NA	3.981e-07	0.00418106
PV804986.1 Ganoderma lucidum isolate SB internal transcribed spacer 1, partial sequence; 5.8S ribosomal RNA gene and internal transcribed spacer 2, complete sequence; and large subunit ribosomal RNA gene, partial sequence	1	12	0.0640705	NA	-1082.51	NA	3.981e-07	0.00418106
PV804986.1 Ganoderma lucidum isolate SB internal transcribed spacer 1, partial sequence; 5.8S ribosomal RNA gene and internal transcribed spacer 2, complete sequence; and large subunit ribosomal RNA gene, partial sequence	1	20	0.0640705	NA	-1082.51	NA	1.0833e-06	0.00418106
PV804986.1 Ganoderma lucidum isolate SB internal transcribed spacer 1, partial sequence; 5.8S ribosomal RNA gene and internal transcribed spacer 2, complete sequence; and large subunit ribosomal RNA gene, partial sequence	1	8	0.0640705	NA	-1082.51	NA	3.981e-07	0.00418106
PV804986.1 Ganoderma lucidum isolate SB internal transcribed spacer 1, partial sequence; 5.8S ribosomal RNA gene and internal transcribed spacer 2, complete sequence; and large subunit ribosomal RNA gene, partial sequence	1	24	0.0640703	NA	-1082.51	NA	1.0444e-06	0.00418106
PV804986.1 Ganoderma lucidum isolate SB internal transcribed spacer 1, partial sequence; 5.8S ribosomal RNA gene and internal transcribed spacer 2, complete sequence; and large subunit ribosomal RNA gene, partial sequence	1	25	0.0640701	NA	-1082.51	NA	3.981e-07	0.00418106
PV804986.1 Ganoderma lucidum isolate SB internal transcribed spacer 1, partial sequence; 5.8S ribosomal RNA gene and internal transcribed spacer 2, complete sequence; and large subunit ribosomal RNA gene, partial sequence	1	21	0.0640701	NA	-1082.51	NA	3.981e-07	0.00418106
PV804986.1 Ganoderma lucidum isolate SB internal transcribed spacer 1, partial sequence; 5.8S ribosomal RNA gene and internal transcribed spacer 2, complete sequence; and large subunit ribosomal RNA gene, partial sequence	1	23	0.0638938	NA	-1082.51	NA	0.00190056	0.00418745
PV804986.1 Ganoderma lucidum isolate SB internal transcribed spacer 1, partial sequence; 5.8S ribosomal RNA gene and internal transcribed spacer 2, complete sequence; and large subunit ribosomal RNA gene, partial sequence	1	19	0.0638938	NA	-1082.51	NA	0.00172205	0.00417877
PV804986.1 Ganoderma lucidum isolate SB internal transcribed spacer 1, partial sequence; 5.8S ribosomal RNA gene and internal transcribed spacer 2, complete sequence; and large subunit ribosomal RNA gene, partial sequence	1	6	0.0638913	NA	-1082.51	NA	0.00172517	0.00417948
PV804986.1 Ganoderma lucidum isolate SB internal transcribed spacer 1, partial sequence; 5.8S ribosomal RNA gene and internal transcribed spacer 2, complete sequence; and large subunit ribosomal RNA gene, partial sequence	1	22	0.0638678	NA	-1082.51	NA	0.00188589	0.00416138
PV804986.1 Ganoderma lucidum isolate SB internal transcribed spacer 1, partial sequence; 5.8S ribosomal RNA gene and internal transcribed spacer 2, complete sequence; and large subunit ribosomal RNA gene, partial sequence	1	26	0.0622629	NA	-1082.54	NA	5e-05	0.004182
PV804986.1 Ganoderma lucidum isolate SB internal transcribed spacer 1, partial sequence; 5.8S ribosomal RNA gene and internal transcribed spacer 2, complete sequence; and large subunit ribosomal RNA gene, partial sequence	1	18	0.0039554	NA	-1085.29	NA	3.981e-07	0.00641079
PV804986.1 Ganoderma lucidum isolate SB internal transcribed spacer 1, partial sequence; 5.8S ribosomal RNA gene and internal transcribed spacer 2, complete sequence; and large subunit ribosomal RNA gene, partial sequence	1	17	0.00395051	NA	-1085.29	NA	0.00348605	0.00641897
PV804986.1 Ganoderma lucidum isolate SB internal transcribed spacer 1, partial sequence; 5.8S ribosomal RNA gene and internal transcribed spacer 2, complete sequence; and large subunit ribosomal RNA gene, partial sequence	1	38	0.0023157	NA	-1085.83	NA	3.981e-07	0.00640007
PV804986.1 Ganoderma lucidum isolate SB internal transcribed spacer 1, partial sequence; 5.8S ribosomal RNA gene and internal transcribed spacer 2, complete sequence; and large subunit ribosomal RNA gene, partial sequence	1	40	0.00231569	NA	-1085.83	NA	3.981e-07	0.00640007
PV804986.1 Ganoderma lucidum isolate SB internal transcribed spacer 1, partial sequence; 5.8S ribosomal RNA gene and internal transcribed spacer 2, complete sequence; and large subunit ribosomal RNA gene, partial sequence	1	39	0.00231568	NA	-1085.83	NA	3.981e-07	0.00640007
PV804986.1 Ganoderma lucidum isolate SB internal transcribed spacer 1, partial sequence; 5.8S ribosomal RNA gene and internal transcribed spacer 2, complete sequence; and large subunit ribosomal RNA gene, partial sequence	1	44	0.00231568	NA	-1085.83	NA	9.939e-07	0.00640007
PV804986.1 Ganoderma lucidum isolate SB internal transcribed spacer 1, partial sequence; 5.8S ribosomal RNA gene and internal transcribed spacer 2, complete sequence; and large subunit ribosomal RNA gene, partial sequence	1	5	0.00231564	NA	-1085.83	NA	3.981e-07	0.00640008
PV804986.1 Ganoderma lucidum isolate SB internal transcribed spacer 1, partial sequence; 5.8S ribosomal RNA gene and internal transcribed spacer 2, complete sequence; and large subunit ribosomal RNA gene, partial sequence	1	37	0.00231554	NA	-1085.83	NA	3.981e-07	0.00640008
PV804986.1 Ganoderma lucidum isolate SB internal transcribed spacer 1, partial sequence; 5.8S ribosomal RNA gene and internal transcribed spacer 2, complete sequence; and large subunit ribosomal RNA gene, partial sequence	1	36	0.00231535	NA	-1085.83	NA	3.981e-07	0.00640009
PV804986.1 Ganoderma lucidum isolate SB internal transcribed spacer 1, partial sequence; 5.8S ribosomal RNA gene and internal transcribed spacer 2, complete sequence; and large subunit ribosomal RNA gene, partial sequence	1	43	0.00230965	NA	-1085.83	NA	0.0018615	0.00640185
PV804986.1 Ganoderma lucidum isolate SB internal transcribed spacer 1, partial sequence; 5.8S ribosomal RNA gene and internal transcribed spacer 2, complete sequence; and large subunit ribosomal RNA gene, partial sequence	1	35	0.00230947	NA	-1085.83	NA	0.00543683	0.0064037
PV804986.1 Ganoderma lucidum isolate SB internal transcribed spacer 1, partial sequence; 5.8S ribosomal RNA gene and internal transcribed spacer 2, complete sequence; and large subunit ribosomal RNA gene, partial sequence	1	45	0.0022941	NA	-1085.84	NA	0.00079515	0.00639725
PV804986.1 Ganoderma lucidum isolate SB internal transcribed spacer 1, partial sequence; 5.8S ribosomal RNA gene and internal transcribed spacer 2, complete sequence; and large subunit ribosomal RNA gene, partial sequence	1	48	0.0022379	NA	-1085.86	NA	0.00122921	0.00639924
PV804986.1 Ganoderma lucidum isolate SB internal transcribed spacer 1, partial sequence; 5.8S ribosomal RNA gene and internal transcribed spacer 2, complete sequence; and large subunit ribosomal RNA gene, partial sequence	1	49	0.00222933	NA	-1085.87	NA	5e-05	0.00639714
PV804986.1 Ganoderma lucidum isolate SB internal transcribed spacer 1, partial sequence; 5.8S ribosomal RNA gene and internal transcribed spacer 2, complete sequence; and large subunit ribosomal RNA gene, partial sequence	1	46	0.00219741	NA	-1085.88	NA	3.981e-07	0.00641256
PV804986.1 Ganoderma lucidum isolate SB internal transcribed spacer 1, partial sequence; 5.8S ribosomal RNA gene and internal transcribed spacer 2, complete sequence; and large subunit ribosomal RNA gene, partial sequence	1	47	0.00219741	NA	-1085.88	NA	3.981e-07	0.00641256
PV775361.1 Ganoderma lucidum isolate GX05 internal transcribed spacer 1, partial sequence; 5.8S ribosomal RNA gene and internal transcribed spacer 2, complete sequence; and large subunit ribosomal RNA gene, partial sequence	1	3	0.0273489	NA	-1112.31	NA	0.024841	0.0752107
PV775361.1 Ganoderma lucidum isolate GX05 internal transcribed spacer 1, partial sequence; 5.8S ribosomal RNA gene and internal transcribed spacer 2, complete sequence; and large subunit ribosomal RNA gene, partial sequence	1	4	0.0264021	NA	-1112.34	NA	5.475e-07	0.0785754
PV775361.1 Ganoderma lucidum isolate GX05 internal transcribed spacer 1, partial sequence; 5.8S ribosomal RNA gene and internal transcribed spacer 2, complete sequence; and large subunit ribosomal RNA gene, partial sequence	1	49	0.0263978	NA	-1112.34	NA	0.0144601	0.0785695
PV775361.1 Ganoderma lucidum isolate GX05 internal transcribed spacer 1, partial sequence; 5.8S ribosomal RNA gene and internal transcribed spacer 2, complete sequence; and large subunit ribosomal RNA gene, partial sequence	1	50	0.0263617	NA	-1112.34	NA	0.0112998	0.0783298
PV775361.1 Ganoderma lucidum isolate GX05 internal transcribed spacer 1, partial sequence; 5.8S ribosomal RNA gene and internal transcribed spacer 2, complete sequence; and large subunit ribosomal RNA gene, partial sequence	1	0	0.0262735	NA	-1112.35	NA	0.00200444	0.0785904
PV775361.1 Ganoderma lucidum isolate GX05 internal transcribed spacer 1, partial sequence; 5.8S ribosomal RNA gene and internal transcribed spacer 2, complete sequence; and large subunit ribosomal RNA gene, partial sequence	1	10	0.0207164	NA	-1112.58	NA	3.981e-07	0.0766467
PV775361.1 Ganoderma lucidum isolate GX05 internal transcribed spacer 1, partial sequence; 5.8S ribosomal RNA gene and internal transcribed spacer 2, complete sequence; and large subunit ribosomal RNA gene, partial sequence	1	11	0.0207164	NA	-1112.58	NA	3.981e-07	0.0766467
PV775361.1 Ganoderma lucidum isolate GX05 internal transcribed spacer 1, partial sequence; 5.8S ribosomal RNA gene and internal transcribed spacer 2, complete sequence; and large subunit ribosomal RNA gene, partial sequence	1	16	0.0207164	NA	-1112.58	NA	3.981e-07	0.0766467
PV775361.1 Ganoderma lucidum isolate GX05 internal transcribed spacer 1, partial sequence; 5.8S ribosomal RNA gene and internal transcribed spacer 2, complete sequence; and large subunit ribosomal RNA gene, partial sequence	1	7	0.0207164	NA	-1112.58	NA	3.981e-07	0.0766467
PV775361.1 Ganoderma lucidum isolate GX05 internal transcribed spacer 1, partial sequence; 5.8S ribosomal RNA gene and internal transcribed spacer 2, complete sequence; and large subunit ribosomal RNA gene, partial sequence	1	9	0.0207164	NA	-1112.58	NA	3.981e-07	0.0766467
PV775361.1 Ganoderma lucidum isolate GX05 internal transcribed spacer 1, partial sequence; 5.8S ribosomal RNA gene and internal transcribed spacer 2, complete sequence; and large subunit ribosomal RNA gene, partial sequence	1	13	0.0207164	NA	-1112.58	NA	3.981e-07	0.0766467
PV775361.1 Ganoderma lucidum isolate GX05 internal transcribed spacer 1, partial sequence; 5.8S ribosomal RNA gene and internal transcribed spacer 2, complete sequence; and large subunit ribosomal RNA gene, partial sequence	1	15	0.0207164	NA	-1112.58	NA	3.981e-07	0.0766467
PV775361.1 Ganoderma lucidum isolate GX05 internal transcribed spacer 1, partial sequence; 5.8S ribosomal RNA gene and internal transcribed spacer 2, complete sequence; and large subunit ribosomal RNA gene, partial sequence	1	36	0.0207164	NA	-1112.58	NA	3.981e-07	0.0766467
PV775361.1 Ganoderma lucidum isolate GX05 internal transcribed spacer 1, partial sequence; 5.8S ribosomal RNA gene and internal transcribed spacer 2, complete sequence; and large subunit ribosomal RNA gene, partial sequence	1	25	0.0207164	NA	-1112.58	NA	3.981e-07	0.0766467
PV775361.1 Ganoderma lucidum isolate GX05 internal transcribed spacer 1, partial sequence; 5.8S ribosomal RNA gene and internal transcribed spacer 2, complete sequence; and large subunit ribosomal RNA gene, partial sequence	1	12	0.0207164	NA	-1112.58	NA	3.981e-07	0.0766467
PV775361.1 Ganoderma lucidum isolate GX05 internal transcribed spacer 1, partial sequence; 5.8S ribosomal RNA gene and internal transcribed spacer 2, complete sequence; and large subunit ribosomal RNA gene, partial sequence	1	37	0.0207164	NA	-1112.58	NA	3.981e-07	0.0766467
PV775361.1 Ganoderma lucidum isolate GX05 internal transcribed spacer 1, partial sequence; 5.8S ribosomal RNA gene and internal transcribed spacer 2, complete sequence; and large subunit ribosomal RNA gene, partial sequence	1	30	0.0207164	NA	-1112.58	NA	3.981e-07	0.0766467
PV775361.1 Ganoderma lucidum isolate GX05 internal transcribed spacer 1, partial sequence; 5.8S ribosomal RNA gene and internal transcribed spacer 2, complete sequence; and large subunit ribosomal RNA gene, partial sequence	1	32	0.0207164	NA	-1112.58	NA	3.981e-07	0.0766467
PV775361.1 Ganoderma lucidum isolate GX05 internal transcribed spacer 1, partial sequence; 5.8S ribosomal RNA gene and internal transcribed spacer 2, complete sequence; and large subunit ribosomal RNA gene, partial sequence	1	24	0.0207164	NA	-1112.58	NA	1.0444e-06	0.0766467
PV775361.1 Ganoderma lucidum isolate GX05 internal transcribed spacer 1, partial sequence; 5.8S ribosomal RNA gene and internal transcribed spacer 2, complete sequence; and large subunit ribosomal RNA gene, partial sequence	1	20	0.0207164	NA	-1112.58	NA	1.0833e-06	0.0766467
PV775361.1 Ganoderma lucidum isolate GX05 internal transcribed spacer 1, partial sequence; 5.8S ribosomal RNA gene and internal transcribed spacer 2, complete sequence; and large subunit ribosomal RNA gene, partial sequence	1	38	0.0207164	NA	-1112.58	NA	3.981e-07	0.0766467
PV775361.1 Ganoderma lucidum isolate GX05 internal transcribed spacer 1, partial sequence; 5.8S ribosomal RNA gene and internal transcribed spacer 2, complete sequence; and large subunit ribosomal RNA gene, partial sequence	1	8	0.0207164	NA	-1112.58	NA	3.981e-07	0.0766467
PV775361.1 Ganoderma lucidum isolate GX05 internal transcribed spacer 1, partial sequence; 5.8S ribosomal RNA gene and internal transcribed spacer 2, complete sequence; and large subunit ribosomal RNA gene, partial sequence	1	29	0.0207164	NA	-1112.58	NA	3.981e-07	0.0766467
PV775361.1 Ganoderma lucidum isolate GX05 internal transcribed spacer 1, partial sequence; 5.8S ribosomal RNA gene and internal transcribed spacer 2, complete sequence; and large subunit ribosomal RNA gene, partial sequence	1	40	0.0207164	NA	-1112.58	NA	3.981e-07	0.0766467
PV775361.1 Ganoderma lucidum isolate GX05 internal transcribed spacer 1, partial sequence; 5.8S ribosomal RNA gene and internal transcribed spacer 2, complete sequence; and large subunit ribosomal RNA gene, partial sequence	1	39	0.0207164	NA	-1112.58	NA	3.981e-07	0.0766467
PV775361.1 Ganoderma lucidum isolate GX05 internal transcribed spacer 1, partial sequence; 5.8S ribosomal RNA gene and internal transcribed spacer 2, complete sequence; and large subunit ribosomal RNA gene, partial sequence	1	21	0.0207164	NA	-1112.58	NA	3.981e-07	0.0766467
PV775361.1 Ganoderma lucidum isolate GX05 internal transcribed spacer 1, partial sequence; 5.8S ribosomal RNA gene and internal transcribed spacer 2, complete sequence; and large subunit ribosomal RNA gene, partial sequence	1	14	0.0207164	NA	-1112.58	NA	3.981e-07	0.0766467
PV775361.1 Ganoderma lucidum isolate GX05 internal transcribed spacer 1, partial sequence; 5.8S ribosomal RNA gene and internal transcribed spacer 2, complete sequence; and large subunit ribosomal RNA gene, partial sequence	1	31	0.0207164	NA	-1112.58	NA	3.981e-07	0.0766467
PV775361.1 Ganoderma lucidum isolate GX05 internal transcribed spacer 1, partial sequence; 5.8S ribosomal RNA gene and internal transcribed spacer 2, complete sequence; and large subunit ribosomal RNA gene, partial sequence	1	27	0.0207163	NA	-1112.58	NA	3.981e-07	0.0766468
PV775361.1 Ganoderma lucidum isolate GX05 internal transcribed spacer 1, partial sequence; 5.8S ribosomal RNA gene and internal transcribed spacer 2, complete sequence; and large subunit ribosomal RNA gene, partial sequence	1	28	0.0207163	NA	-1112.58	NA	3.981e-07	0.0766468
PV775361.1 Ganoderma lucidum isolate GX05 internal transcribed spacer 1, partial sequence; 5.8S ribosomal RNA gene and internal transcribed spacer 2, complete sequence; and large subunit ribosomal RNA gene, partial sequence	1	6	0.020716	NA	-1112.58	NA	0.00148875	0.0766472
PV775361.1 Ganoderma lucidum isolate GX05 internal transcribed spacer 1, partial sequence; 5.8S ribosomal RNA gene and internal transcribed spacer 2, complete sequence; and large subunit ribosomal RNA gene, partial sequence	1	26	0.020716	NA	-1112.58	NA	0.00148758	0.0766472
PV775361.1 Ganoderma lucidum isolate GX05 internal transcribed spacer 1, partial sequence; 5.8S ribosomal RNA gene and internal transcribed spacer 2, complete sequence; and large subunit ribosomal RNA gene, partial sequence	1	34	0.0207159	NA	-1112.58	NA	0.00160135	0.0766475
PV775361.1 Ganoderma lucidum isolate GX05 internal transcribed spacer 1, partial sequence; 5.8S ribosomal RNA gene and internal transcribed spacer 2, complete sequence; and large subunit ribosomal RNA gene, partial sequence	1	33	0.0207158	NA	-1112.58	NA	0.00172328	0.0766476
PV775361.1 Ganoderma lucidum isolate GX05 internal transcribed spacer 1, partial sequence; 5.8S ribosomal RNA gene and internal transcribed spacer 2, complete sequence; and large subunit ribosomal RNA gene, partial sequence	1	19	0.0207156	NA	-1112.58	NA	0.00148313	0.0766496
PV775361.1 Ganoderma lucidum isolate GX05 internal transcribed spacer 1, partial sequence; 5.8S ribosomal RNA gene and internal transcribed spacer 2, complete sequence; and large subunit ribosomal RNA gene, partial sequence	1	22	0.020715	NA	-1112.58	NA	0.00304433	0.0766486
PV775361.1 Ganoderma lucidum isolate GX05 internal transcribed spacer 1, partial sequence; 5.8S ribosomal RNA gene and internal transcribed spacer 2, complete sequence; and large subunit ribosomal RNA gene, partial sequence	1	35	0.0207135	NA	-1112.58	NA	0.00486629	0.0766511
PV775361.1 Ganoderma lucidum isolate GX05 internal transcribed spacer 1, partial sequence; 5.8S ribosomal RNA gene and internal transcribed spacer 2, complete sequence; and large subunit ribosomal RNA gene, partial sequence	1	18	0.0207134	NA	-1112.58	NA	3.981e-07	0.0766515
PV775361.1 Ganoderma lucidum isolate GX05 internal transcribed spacer 1, partial sequence; 5.8S ribosomal RNA gene and internal transcribed spacer 2, complete sequence; and large subunit ribosomal RNA gene, partial sequence	1	17	0.0207123	NA	-1112.58	NA	0.0030294	0.076651
PV775361.1 Ganoderma lucidum isolate GX05 internal transcribed spacer 1, partial sequence; 5.8S ribosomal RNA gene and internal transcribed spacer 2, complete sequence; and large subunit ribosomal RNA gene, partial sequence	1	44	0.0207091	NA	-1112.58	NA	9.939e-07	0.07665
PV775361.1 Ganoderma lucidum isolate GX05 internal transcribed spacer 1, partial sequence; 5.8S ribosomal RNA gene and internal transcribed spacer 2, complete sequence; and large subunit ribosomal RNA gene, partial sequence	1	5	0.0207018	NA	-1112.58	NA	3.981e-07	0.0766533
PV775361.1 Ganoderma lucidum isolate GX05 internal transcribed spacer 1, partial sequence; 5.8S ribosomal RNA gene and internal transcribed spacer 2, complete sequence; and large subunit ribosomal RNA gene, partial sequence	1	23	0.0206815	NA	-1112.59	NA	0.00165092	0.0767101
PV775361.1 Ganoderma lucidum isolate GX05 internal transcribed spacer 1, partial sequence; 5.8S ribosomal RNA gene and internal transcribed spacer 2, complete sequence; and large subunit ribosomal RNA gene, partial sequence	1	43	0.02068	NA	-1112.59	NA	0.00160086	0.0767097
PV775361.1 Ganoderma lucidum isolate GX05 internal transcribed spacer 1, partial sequence; 5.8S ribosomal RNA gene and internal transcribed spacer 2, complete sequence; and large subunit ribosomal RNA gene, partial sequence	1	41	0.0204657	NA	-1112.6	NA	3.981e-07	0.0768408
PV775361.1 Ganoderma lucidum isolate GX05 internal transcribed spacer 1, partial sequence; 5.8S ribosomal RNA gene and internal transcribed spacer 2, complete sequence; and large subunit ribosomal RNA gene, partial sequence	1	42	0.0204657	NA	-1112.6	NA	3.981e-07	0.0768408
PV775361.1 Ganoderma lucidum isolate GX05 internal transcribed spacer 1, partial sequence; 5.8S ribosomal RNA gene and internal transcribed spacer 2, complete sequence; and large subunit ribosomal RNA gene, partial sequence	1	45	0.020301	NA	-1112.6	NA	5.47885e-05	0.0768359
PV775361.1 Ganoderma lucidum isolate GX05 internal transcribed spacer 1, partial sequence; 5.8S ribosomal RNA gene and internal transcribed spacer 2, complete sequence; and large subunit ribosomal RNA gene, partial sequence	1	48	0.00958301	NA	-1113.35	NA	0.00227477	0.0882332
PV775361.1 Ganoderma lucidum isolate GX05 internal transcribed spacer 1, partial sequence; 5.8S ribosomal RNA gene and internal transcribed spacer 2, complete sequence; and large subunit ribosomal RNA gene, partial sequence	1	46	0.00279928	NA	-1114.59	NA	3.981e-07	0.106898
PV775361.1 Ganoderma lucidum isolate GX05 internal transcribed spacer 1, partial sequence; 5.8S ribosomal RNA gene and internal transcribed spacer 2, complete sequence; and large subunit ribosomal RNA gene, partial sequence	1	47	0.00279924	NA	-1114.59	NA	3.981e-07	0.106898
PV775361.1 Ganoderma lucidum isolate GX05 internal transcribed spacer 1, partial sequence; 5.8S ribosomal RNA gene and internal transcribed spacer 2, complete sequence; and large subunit ribosomal RNA gene, partial sequence	1	2	0.00184283	NA	-1115	NA	3.981e-07	0.122332
PV775361.1 Ganoderma lucidum isolate GX05 internal transcribed spacer 1, partial sequence; 5.8S ribosomal RNA gene and internal transcribed spacer 2, complete sequence; and large subunit ribosomal RNA gene, partial sequence	1	1	0.00184283	NA	-1115	NA	3.981e-07	0.122332
PV750393.1 Ganoderma lucidum isolate FUNDIS x SOMA Camp iNaturalist # 258865090 small subunit ribosomal RNA gene, partial sequence; internal transcribed spacer 1, 5.8S ribosomal RNA gene, and internal transcribed spacer 2, complete sequence; and large su	1	23	0.929624	NA	-1083.32	NA	5e-05	0.0037167
PV750393.1 Ganoderma lucidum isolate FUNDIS x SOMA Camp iNaturalist # 258865090 small subunit ribosomal RNA gene, partial sequence; internal transcribed spacer 1, 5.8S ribosomal RNA gene, and internal transcribed spacer 2, complete sequence; and large su	1	7	0.00830642	NA	-1088.04	NA	3.981e-07	0.00579778
PV750393.1 Ganoderma lucidum isolate FUNDIS x SOMA Camp iNaturalist # 258865090 small subunit ribosomal RNA gene, partial sequence; internal transcribed spacer 1, 5.8S ribosomal RNA gene, and internal transcribed spacer 2, complete sequence; and large su	1	9	0.00830642	NA	-1088.04	NA	3.981e-07	0.00579778
PV750393.1 Ganoderma lucidum isolate FUNDIS x SOMA Camp iNaturalist # 258865090 small subunit ribosomal RNA gene, partial sequence; internal transcribed spacer 1, 5.8S ribosomal RNA gene, and internal transcribed spacer 2, complete sequence; and large su	1	8	0.00830641	NA	-1088.04	NA	3.981e-07	0.00579778
PV750393.1 Ganoderma lucidum isolate FUNDIS x SOMA Camp iNaturalist # 258865090 small subunit ribosomal RNA gene, partial sequence; internal transcribed spacer 1, 5.8S ribosomal RNA gene, and internal transcribed spacer 2, complete sequence; and large su	1	25	0.00830637	NA	-1088.04	NA	3.981e-07	0.00579779
PV750393.1 Ganoderma lucidum isolate FUNDIS x SOMA Camp iNaturalist # 258865090 small subunit ribosomal RNA gene, partial sequence; internal transcribed spacer 1, 5.8S ribosomal RNA gene, and internal transcribed spacer 2, complete sequence; and large su	1	24	0.00830421	NA	-1088.04	NA	1.0444e-06	0.00579722
PV750393.1 Ganoderma lucidum isolate FUNDIS x SOMA Camp iNaturalist # 258865090 small subunit ribosomal RNA gene, partial sequence; internal transcribed spacer 1, 5.8S ribosomal RNA gene, and internal transcribed spacer 2, complete sequence; and large su	1	6	0.00828352	NA	-1088.05	NA	0.00172517	0.00579723
PV750393.1 Ganoderma lucidum isolate FUNDIS x SOMA Camp iNaturalist # 258865090 small subunit ribosomal RNA gene, partial sequence; internal transcribed spacer 1, 5.8S ribosomal RNA gene, and internal transcribed spacer 2, complete sequence; and large su	1	22	0.008279	NA	-1088.05	NA	0.00349245	0.00579365
PV750393.1 Ganoderma lucidum isolate FUNDIS x SOMA Camp iNaturalist # 258865090 small subunit ribosomal RNA gene, partial sequence; internal transcribed spacer 1, 5.8S ribosomal RNA gene, and internal transcribed spacer 2, complete sequence; and large su	1	26	0.00807429	NA	-1088.07	NA	5e-05	0.0058003
PV713087.1 Ganoderma lucidum isolate Naba-Mo8 small subunit ribosomal RNA gene, partial sequence; internal transcribed spacer 1 and 5.8S ribosomal RNA gene, complete sequence; and internal transcribed spacer 2, partial sequence	1	49	0.506179	NA	-1098.79	NA	0.00809292	0.0125835
PV713087.1 Ganoderma lucidum isolate Naba-Mo8 small subunit ribosomal RNA gene, partial sequence; internal transcribed spacer 1 and 5.8S ribosomal RNA gene, complete sequence; and internal transcribed spacer 2, partial sequence	1	50	0.13645	NA	-1100.1	NA	0.0071362	0.0103724
PV713087.1 Ganoderma lucidum isolate Naba-Mo8 small subunit ribosomal RNA gene, partial sequence; internal transcribed spacer 1 and 5.8S ribosomal RNA gene, complete sequence; and internal transcribed spacer 2, partial sequence	1	48	0.052726	NA	-1101.05	NA	0.00227477	0.0202567
PV713087.1 Ganoderma lucidum isolate Naba-Mo8 small subunit ribosomal RNA gene, partial sequence; internal transcribed spacer 1 and 5.8S ribosomal RNA gene, complete sequence; and internal transcribed spacer 2, partial sequence	1	45	0.0527019	NA	-1101.05	NA	0.00156865	0.0202586
PV713087.1 Ganoderma lucidum isolate Naba-Mo8 small subunit ribosomal RNA gene, partial sequence; internal transcribed spacer 1 and 5.8S ribosomal RNA gene, complete sequence; and internal transcribed spacer 2, partial sequence	1	35	0.040583	NA	-1101.31	NA	0.00204336	0.0184488
PV713087.1 Ganoderma lucidum isolate Naba-Mo8 small subunit ribosomal RNA gene, partial sequence; internal transcribed spacer 1 and 5.8S ribosomal RNA gene, complete sequence; and internal transcribed spacer 2, partial sequence	1	33	0.0251489	NA	-1101.79	NA	0.00189376	0.0198136
PV713087.1 Ganoderma lucidum isolate Naba-Mo8 small subunit ribosomal RNA gene, partial sequence; internal transcribed spacer 1 and 5.8S ribosomal RNA gene, complete sequence; and internal transcribed spacer 2, partial sequence	1	34	0.0251367	NA	-1101.79	NA	0.00173267	0.019834
PV713087.1 Ganoderma lucidum isolate Naba-Mo8 small subunit ribosomal RNA gene, partial sequence; internal transcribed spacer 1 and 5.8S ribosomal RNA gene, complete sequence; and internal transcribed spacer 2, partial sequence	1	5	0.0102635	NA	-1102.69	NA	3.981e-07	0.022805
PV713087.1 Ganoderma lucidum isolate Naba-Mo8 small subunit ribosomal RNA gene, partial sequence; internal transcribed spacer 1 and 5.8S ribosomal RNA gene, complete sequence; and internal transcribed spacer 2, partial sequence	1	44	0.0102382	NA	-1102.69	NA	9.939e-07	0.0228127
PV713087.1 Ganoderma lucidum isolate Naba-Mo8 small subunit ribosomal RNA gene, partial sequence; internal transcribed spacer 1 and 5.8S ribosomal RNA gene, complete sequence; and internal transcribed spacer 2, partial sequence	1	40	0.0102129	NA	-1102.69	NA	3.981e-07	0.0228205
PV713087.1 Ganoderma lucidum isolate Naba-Mo8 small subunit ribosomal RNA gene, partial sequence; internal transcribed spacer 1 and 5.8S ribosomal RNA gene, complete sequence; and internal transcribed spacer 2, partial sequence	1	38	0.0102128	NA	-1102.69	NA	3.981e-07	0.0228206
PV713087.1 Ganoderma lucidum isolate Naba-Mo8 small subunit ribosomal RNA gene, partial sequence; internal transcribed spacer 1 and 5.8S ribosomal RNA gene, complete sequence; and internal transcribed spacer 2, partial sequence	1	39	0.0102128	NA	-1102.69	NA	3.981e-07	0.0228206
PV713087.1 Ganoderma lucidum isolate Naba-Mo8 small subunit ribosomal RNA gene, partial sequence; internal transcribed spacer 1 and 5.8S ribosomal RNA gene, complete sequence; and internal transcribed spacer 2, partial sequence	1	37	0.0102122	NA	-1102.69	NA	3.981e-07	0.0228206
PV713087.1 Ganoderma lucidum isolate Naba-Mo8 small subunit ribosomal RNA gene, partial sequence; internal transcribed spacer 1 and 5.8S ribosomal RNA gene, complete sequence; and internal transcribed spacer 2, partial sequence	1	36	0.0102117	NA	-1102.69	NA	3.981e-07	0.0228206
PV713087.1 Ganoderma lucidum isolate Naba-Mo8 small subunit ribosomal RNA gene, partial sequence; internal transcribed spacer 1 and 5.8S ribosomal RNA gene, complete sequence; and internal transcribed spacer 2, partial sequence	1	43	0.0101895	NA	-1102.7	NA	0.0018615	0.022813
PV713087.1 Ganoderma lucidum isolate Naba-Mo8 small subunit ribosomal RNA gene, partial sequence; internal transcribed spacer 1 and 5.8S ribosomal RNA gene, complete sequence; and internal transcribed spacer 2, partial sequence	1	26	0.0101885	NA	-1102.7	NA	0.00172425	0.0228138
PV713087.1 Ganoderma lucidum isolate Naba-Mo8 small subunit ribosomal RNA gene, partial sequence; internal transcribed spacer 1 and 5.8S ribosomal RNA gene, complete sequence; and internal transcribed spacer 2, partial sequence	1	4	0.00862888	NA	-1102.86	NA	5.475e-07	0.0186466
PV713087.1 Ganoderma lucidum isolate Naba-Mo8 small subunit ribosomal RNA gene, partial sequence; internal transcribed spacer 1 and 5.8S ribosomal RNA gene, complete sequence; and internal transcribed spacer 2, partial sequence	1	6	0.00681753	NA	-1103.1	NA	5e-05	0.0227449
PV713087.1 Ganoderma lucidum isolate Naba-Mo8 small subunit ribosomal RNA gene, partial sequence; internal transcribed spacer 1 and 5.8S ribosomal RNA gene, complete sequence; and internal transcribed spacer 2, partial sequence	1	29	0.00516327	NA	-1103.38	NA	3.981e-07	0.0204168
PV713087.1 Ganoderma lucidum isolate Naba-Mo8 small subunit ribosomal RNA gene, partial sequence; internal transcribed spacer 1 and 5.8S ribosomal RNA gene, complete sequence; and internal transcribed spacer 2, partial sequence	1	28	0.00516326	NA	-1103.38	NA	3.981e-07	0.0204168
PV713087.1 Ganoderma lucidum isolate Naba-Mo8 small subunit ribosomal RNA gene, partial sequence; internal transcribed spacer 1 and 5.8S ribosomal RNA gene, complete sequence; and internal transcribed spacer 2, partial sequence	1	27	0.00516326	NA	-1103.38	NA	3.981e-07	0.0204168
PV713087.1 Ganoderma lucidum isolate Naba-Mo8 small subunit ribosomal RNA gene, partial sequence; internal transcribed spacer 1 and 5.8S ribosomal RNA gene, complete sequence; and internal transcribed spacer 2, partial sequence	1	32	0.00516323	NA	-1103.38	NA	3.981e-07	0.0204168
PV713087.1 Ganoderma lucidum isolate Naba-Mo8 small subunit ribosomal RNA gene, partial sequence; internal transcribed spacer 1 and 5.8S ribosomal RNA gene, complete sequence; and internal transcribed spacer 2, partial sequence	1	30	0.00516316	NA	-1103.38	NA	3.981e-07	0.0204168
PV713087.1 Ganoderma lucidum isolate Naba-Mo8 small subunit ribosomal RNA gene, partial sequence; internal transcribed spacer 1 and 5.8S ribosomal RNA gene, complete sequence; and internal transcribed spacer 2, partial sequence	1	31	0.00516315	NA	-1103.38	NA	3.981e-07	0.0204168
PV713087.1 Ganoderma lucidum isolate Naba-Mo8 small subunit ribosomal RNA gene, partial sequence; internal transcribed spacer 1 and 5.8S ribosomal RNA gene, complete sequence; and internal transcribed spacer 2, partial sequence	1	3	0.00203753	NA	-1104.31	NA	0.0239515	0.0138473
PV713087.1 Ganoderma lucidum isolate Naba-Mo8 small subunit ribosomal RNA gene, partial sequence; internal transcribed spacer 1 and 5.8S ribosomal RNA gene, complete sequence; and internal transcribed spacer 2, partial sequence	1	25	0.00184585	NA	-1104.41	NA	3.981e-07	0.0254617
PV713087.1 Ganoderma lucidum isolate Naba-Mo8 small subunit ribosomal RNA gene, partial sequence; internal transcribed spacer 1 and 5.8S ribosomal RNA gene, complete sequence; and internal transcribed spacer 2, partial sequence	1	7	0.00184581	NA	-1104.41	NA	3.981e-07	0.0254618
PV713087.1 Ganoderma lucidum isolate Naba-Mo8 small subunit ribosomal RNA gene, partial sequence; internal transcribed spacer 1 and 5.8S ribosomal RNA gene, complete sequence; and internal transcribed spacer 2, partial sequence	1	9	0.00184581	NA	-1104.41	NA	3.981e-07	0.0254618
PV713087.1 Ganoderma lucidum isolate Naba-Mo8 small subunit ribosomal RNA gene, partial sequence; internal transcribed spacer 1 and 5.8S ribosomal RNA gene, complete sequence; and internal transcribed spacer 2, partial sequence	1	8	0.00184581	NA	-1104.41	NA	3.981e-07	0.0254618
PV713087.1 Ganoderma lucidum isolate Naba-Mo8 small subunit ribosomal RNA gene, partial sequence; internal transcribed spacer 1 and 5.8S ribosomal RNA gene, complete sequence; and internal transcribed spacer 2, partial sequence	1	24	0.00184489	NA	-1104.41	NA	1.0444e-06	0.0254621
PV713087.1 Ganoderma lucidum isolate Naba-Mo8 small subunit ribosomal RNA gene, partial sequence; internal transcribed spacer 1 and 5.8S ribosomal RNA gene, complete sequence; and internal transcribed spacer 2, partial sequence	1	22	0.00183961	NA	-1104.41	NA	0.00349245	0.0254636
PV713087.1 Ganoderma lucidum isolate Naba-Mo8 small subunit ribosomal RNA gene, partial sequence; internal transcribed spacer 1 and 5.8S ribosomal RNA gene, complete sequence; and internal transcribed spacer 2, partial sequence	1	23	0.00183914	NA	-1104.41	NA	0.00190056	0.0254609
PV713087.1 Ganoderma lucidum isolate Naba-Mo8 small subunit ribosomal RNA gene, partial sequence; internal transcribed spacer 1 and 5.8S ribosomal RNA gene, complete sequence; and internal transcribed spacer 2, partial sequence	1	41	0.00179504	NA	-1104.43	NA	3.981e-07	0.0254959
PV713087.1 Ganoderma lucidum isolate Naba-Mo8 small subunit ribosomal RNA gene, partial sequence; internal transcribed spacer 1 and 5.8S ribosomal RNA gene, complete sequence; and internal transcribed spacer 2, partial sequence	1	42	0.00179504	NA	-1104.43	NA	3.981e-07	0.0254959
PV713087.1 Ganoderma lucidum isolate Naba-Mo8 small subunit ribosomal RNA gene, partial sequence; internal transcribed spacer 1 and 5.8S ribosomal RNA gene, complete sequence; and internal transcribed spacer 2, partial sequence	1	47	0.00128939	NA	-1104.76	NA	3.981e-07	0.0235909
PV713087.1 Ganoderma lucidum isolate Naba-Mo8 small subunit ribosomal RNA gene, partial sequence; internal transcribed spacer 1 and 5.8S ribosomal RNA gene, complete sequence; and internal transcribed spacer 2, partial sequence	1	46	0.00128936	NA	-1104.76	NA	3.981e-07	0.0235909
PV713087.1 Ganoderma lucidum isolate Naba-Mo8 small subunit ribosomal RNA gene, partial sequence; internal transcribed spacer 1 and 5.8S ribosomal RNA gene, complete sequence; and internal transcribed spacer 2, partial sequence	1	0	0.00110123	NA	-1104.92	NA	0.00200444	0.016335
PV688519.1 Ganoderma lucidum isolate NGH-94-126 internal transcribed spacer 1, partial sequence; 5.8S ribosomal RNA gene and internal transcribed spacer 2, complete sequence; and large subunit ribosomal RNA gene, partial sequence	1	49	0.49059	NA	-1098.18	NA	0.00813868	0.0128859
PV688519.1 Ganoderma lucidum isolate NGH-94-126 internal transcribed spacer 1, partial sequence; 5.8S ribosomal RNA gene and internal transcribed spacer 2, complete sequence; and large subunit ribosomal RNA gene, partial sequence	1	50	0.133754	NA	-1099.48	NA	0.00715459	0.0106191
PV688519.1 Ganoderma lucidum isolate NGH-94-126 internal transcribed spacer 1, partial sequence; 5.8S ribosomal RNA gene and internal transcribed spacer 2, complete sequence; and large subunit ribosomal RNA gene, partial sequence	1	48	0.0531404	NA	-1100.4	NA	0.00227477	0.0207137
PV688519.1 Ganoderma lucidum isolate NGH-94-126 internal transcribed spacer 1, partial sequence; 5.8S ribosomal RNA gene and internal transcribed spacer 2, complete sequence; and large subunit ribosomal RNA gene, partial sequence	1	45	0.0531134	NA	-1100.4	NA	0.00156865	0.0207157
PV688519.1 Ganoderma lucidum isolate NGH-94-126 internal transcribed spacer 1, partial sequence; 5.8S ribosomal RNA gene and internal transcribed spacer 2, complete sequence; and large subunit ribosomal RNA gene, partial sequence	1	35	0.0401187	NA	-1100.68	NA	0.00205036	0.0188786
PV688519.1 Ganoderma lucidum isolate NGH-94-126 internal transcribed spacer 1, partial sequence; 5.8S ribosomal RNA gene and internal transcribed spacer 2, complete sequence; and large subunit ribosomal RNA gene, partial sequence	1	33	0.0251458	NA	-1101.15	NA	0.00189376	0.0202581
PV688519.1 Ganoderma lucidum isolate NGH-94-126 internal transcribed spacer 1, partial sequence; 5.8S ribosomal RNA gene and internal transcribed spacer 2, complete sequence; and large subunit ribosomal RNA gene, partial sequence	1	34	0.0251365	NA	-1101.15	NA	0.00173267	0.0202752
PV688519.1 Ganoderma lucidum isolate NGH-94-126 internal transcribed spacer 1, partial sequence; 5.8S ribosomal RNA gene and internal transcribed spacer 2, complete sequence; and large subunit ribosomal RNA gene, partial sequence	1	5	0.0104865	NA	-1102.02	NA	3.981e-07	0.0233283
PV688519.1 Ganoderma lucidum isolate NGH-94-126 internal transcribed spacer 1, partial sequence; 5.8S ribosomal RNA gene and internal transcribed spacer 2, complete sequence; and large subunit ribosomal RNA gene, partial sequence	1	44	0.0104613	NA	-1102.03	NA	9.939e-07	0.0233361
PV688519.1 Ganoderma lucidum isolate NGH-94-126 internal transcribed spacer 1, partial sequence; 5.8S ribosomal RNA gene and internal transcribed spacer 2, complete sequence; and large subunit ribosomal RNA gene, partial sequence	1	40	0.010436	NA	-1102.03	NA	3.981e-07	0.0233439
PV688519.1 Ganoderma lucidum isolate NGH-94-126 internal transcribed spacer 1, partial sequence; 5.8S ribosomal RNA gene and internal transcribed spacer 2, complete sequence; and large subunit ribosomal RNA gene, partial sequence	1	38	0.0104359	NA	-1102.03	NA	3.981e-07	0.023344
PV688519.1 Ganoderma lucidum isolate NGH-94-126 internal transcribed spacer 1, partial sequence; 5.8S ribosomal RNA gene and internal transcribed spacer 2, complete sequence; and large subunit ribosomal RNA gene, partial sequence	1	39	0.0104358	NA	-1102.03	NA	3.981e-07	0.023344
PV688519.1 Ganoderma lucidum isolate NGH-94-126 internal transcribed spacer 1, partial sequence; 5.8S ribosomal RNA gene and internal transcribed spacer 2, complete sequence; and large subunit ribosomal RNA gene, partial sequence	1	37	0.0104353	NA	-1102.03	NA	3.981e-07	0.023344
PV688519.1 Ganoderma lucidum isolate NGH-94-126 internal transcribed spacer 1, partial sequence; 5.8S ribosomal RNA gene and internal transcribed spacer 2, complete sequence; and large subunit ribosomal RNA gene, partial sequence	1	36	0.0104347	NA	-1102.03	NA	3.981e-07	0.023344
PV688519.1 Ganoderma lucidum isolate NGH-94-126 internal transcribed spacer 1, partial sequence; 5.8S ribosomal RNA gene and internal transcribed spacer 2, complete sequence; and large subunit ribosomal RNA gene, partial sequence	1	43	0.0104126	NA	-1102.03	NA	0.0018615	0.023336
PV688519.1 Ganoderma lucidum isolate NGH-94-126 internal transcribed spacer 1, partial sequence; 5.8S ribosomal RNA gene and internal transcribed spacer 2, complete sequence; and large subunit ribosomal RNA gene, partial sequence	1	26	0.0104111	NA	-1102.03	NA	0.00172425	0.0233367
PV688519.1 Ganoderma lucidum isolate NGH-94-126 internal transcribed spacer 1, partial sequence; 5.8S ribosomal RNA gene and internal transcribed spacer 2, complete sequence; and large subunit ribosomal RNA gene, partial sequence	1	4	0.00892377	NA	-1102.18	NA	5.475e-07	0.0190539
PV688519.1 Ganoderma lucidum isolate NGH-94-126 internal transcribed spacer 1, partial sequence; 5.8S ribosomal RNA gene and internal transcribed spacer 2, complete sequence; and large subunit ribosomal RNA gene, partial sequence	1	6	0.00696246	NA	-1102.43	NA	5e-05	0.0232658
PV688519.1 Ganoderma lucidum isolate NGH-94-126 internal transcribed spacer 1, partial sequence; 5.8S ribosomal RNA gene and internal transcribed spacer 2, complete sequence; and large subunit ribosomal RNA gene, partial sequence	1	32	0.00517996	NA	-1102.73	NA	3.981e-07	0.0208837
PV688519.1 Ganoderma lucidum isolate NGH-94-126 internal transcribed spacer 1, partial sequence; 5.8S ribosomal RNA gene and internal transcribed spacer 2, complete sequence; and large subunit ribosomal RNA gene, partial sequence	1	30	0.00517996	NA	-1102.73	NA	3.981e-07	0.0208837
PV688519.1 Ganoderma lucidum isolate NGH-94-126 internal transcribed spacer 1, partial sequence; 5.8S ribosomal RNA gene and internal transcribed spacer 2, complete sequence; and large subunit ribosomal RNA gene, partial sequence	1	29	0.00517995	NA	-1102.73	NA	3.981e-07	0.0208837
PV688519.1 Ganoderma lucidum isolate NGH-94-126 internal transcribed spacer 1, partial sequence; 5.8S ribosomal RNA gene and internal transcribed spacer 2, complete sequence; and large subunit ribosomal RNA gene, partial sequence	1	31	0.00517993	NA	-1102.73	NA	3.981e-07	0.0208837
PV688519.1 Ganoderma lucidum isolate NGH-94-126 internal transcribed spacer 1, partial sequence; 5.8S ribosomal RNA gene and internal transcribed spacer 2, complete sequence; and large subunit ribosomal RNA gene, partial sequence	1	28	0.00517991	NA	-1102.73	NA	3.981e-07	0.0208837
PV688519.1 Ganoderma lucidum isolate NGH-94-126 internal transcribed spacer 1, partial sequence; 5.8S ribosomal RNA gene and internal transcribed spacer 2, complete sequence; and large subunit ribosomal RNA gene, partial sequence	1	27	0.00517991	NA	-1102.73	NA	3.981e-07	0.0208837
PV688519.1 Ganoderma lucidum isolate NGH-94-126 internal transcribed spacer 1, partial sequence; 5.8S ribosomal RNA gene and internal transcribed spacer 2, complete sequence; and large subunit ribosomal RNA gene, partial sequence	1	3	0.00204429	NA	-1103.66	NA	0.0242294	0.0143492
PV688519.1 Ganoderma lucidum isolate NGH-94-126 internal transcribed spacer 1, partial sequence; 5.8S ribosomal RNA gene and internal transcribed spacer 2, complete sequence; and large subunit ribosomal RNA gene, partial sequence	1	22	0.00193055	NA	-1103.72	NA	0.00203773	0.0260138
PV688519.1 Ganoderma lucidum isolate NGH-94-126 internal transcribed spacer 1, partial sequence; 5.8S ribosomal RNA gene and internal transcribed spacer 2, complete sequence; and large subunit ribosomal RNA gene, partial sequence	1	25	0.00192386	NA	-1103.72	NA	3.981e-07	0.0260543
PV688519.1 Ganoderma lucidum isolate NGH-94-126 internal transcribed spacer 1, partial sequence; 5.8S ribosomal RNA gene and internal transcribed spacer 2, complete sequence; and large subunit ribosomal RNA gene, partial sequence	1	9	0.00192382	NA	-1103.72	NA	3.981e-07	0.0260544
PV688519.1 Ganoderma lucidum isolate NGH-94-126 internal transcribed spacer 1, partial sequence; 5.8S ribosomal RNA gene and internal transcribed spacer 2, complete sequence; and large subunit ribosomal RNA gene, partial sequence	1	10	0.00192382	NA	-1103.72	NA	3.981e-07	0.0260544
PV688519.1 Ganoderma lucidum isolate NGH-94-126 internal transcribed spacer 1, partial sequence; 5.8S ribosomal RNA gene and internal transcribed spacer 2, complete sequence; and large subunit ribosomal RNA gene, partial sequence	1	11	0.00192382	NA	-1103.72	NA	3.981e-07	0.0260544
PV688519.1 Ganoderma lucidum isolate NGH-94-126 internal transcribed spacer 1, partial sequence; 5.8S ribosomal RNA gene and internal transcribed spacer 2, complete sequence; and large subunit ribosomal RNA gene, partial sequence	1	7	0.00192382	NA	-1103.72	NA	3.981e-07	0.0260544
PV688519.1 Ganoderma lucidum isolate NGH-94-126 internal transcribed spacer 1, partial sequence; 5.8S ribosomal RNA gene and internal transcribed spacer 2, complete sequence; and large subunit ribosomal RNA gene, partial sequence	1	12	0.00192382	NA	-1103.72	NA	3.981e-07	0.0260544
PV688519.1 Ganoderma lucidum isolate NGH-94-126 internal transcribed spacer 1, partial sequence; 5.8S ribosomal RNA gene and internal transcribed spacer 2, complete sequence; and large subunit ribosomal RNA gene, partial sequence	1	20	0.00192382	NA	-1103.72	NA	1.0833e-06	0.0260544
PV688519.1 Ganoderma lucidum isolate NGH-94-126 internal transcribed spacer 1, partial sequence; 5.8S ribosomal RNA gene and internal transcribed spacer 2, complete sequence; and large subunit ribosomal RNA gene, partial sequence	1	8	0.00192382	NA	-1103.72	NA	3.981e-07	0.0260544
PV688519.1 Ganoderma lucidum isolate NGH-94-126 internal transcribed spacer 1, partial sequence; 5.8S ribosomal RNA gene and internal transcribed spacer 2, complete sequence; and large subunit ribosomal RNA gene, partial sequence	1	24	0.00192382	NA	-1103.72	NA	1.0444e-06	0.0260544
PV688519.1 Ganoderma lucidum isolate NGH-94-126 internal transcribed spacer 1, partial sequence; 5.8S ribosomal RNA gene and internal transcribed spacer 2, complete sequence; and large subunit ribosomal RNA gene, partial sequence	1	21	0.00192381	NA	-1103.72	NA	3.981e-07	0.0260544
PV688519.1 Ganoderma lucidum isolate NGH-94-126 internal transcribed spacer 1, partial sequence; 5.8S ribosomal RNA gene and internal transcribed spacer 2, complete sequence; and large subunit ribosomal RNA gene, partial sequence	1	19	0.00191984	NA	-1103.72	NA	0.00172205	0.0261011
PV688519.1 Ganoderma lucidum isolate NGH-94-126 internal transcribed spacer 1, partial sequence; 5.8S ribosomal RNA gene and internal transcribed spacer 2, complete sequence; and large subunit ribosomal RNA gene, partial sequence	1	23	0.00191887	NA	-1103.72	NA	0.00190056	0.0260529
PV688519.1 Ganoderma lucidum isolate NGH-94-126 internal transcribed spacer 1, partial sequence; 5.8S ribosomal RNA gene and internal transcribed spacer 2, complete sequence; and large subunit ribosomal RNA gene, partial sequence	1	41	0.00189822	NA	-1103.73	NA	3.981e-07	0.0260778
PV688519.1 Ganoderma lucidum isolate NGH-94-126 internal transcribed spacer 1, partial sequence; 5.8S ribosomal RNA gene and internal transcribed spacer 2, complete sequence; and large subunit ribosomal RNA gene, partial sequence	1	42	0.00189821	NA	-1103.73	NA	3.981e-07	0.0260778
PV688519.1 Ganoderma lucidum isolate NGH-94-126 internal transcribed spacer 1, partial sequence; 5.8S ribosomal RNA gene and internal transcribed spacer 2, complete sequence; and large subunit ribosomal RNA gene, partial sequence	1	47	0.001359	NA	-1104.07	NA	3.981e-07	0.0241326
PV688519.1 Ganoderma lucidum isolate NGH-94-126 internal transcribed spacer 1, partial sequence; 5.8S ribosomal RNA gene and internal transcribed spacer 2, complete sequence; and large subunit ribosomal RNA gene, partial sequence	1	46	0.00135897	NA	-1104.07	NA	3.981e-07	0.0241326
PV688519.1 Ganoderma lucidum isolate NGH-94-126 internal transcribed spacer 1, partial sequence; 5.8S ribosomal RNA gene and internal transcribed spacer 2, complete sequence; and large subunit ribosomal RNA gene, partial sequence	1	0	0.00113246	NA	-1104.25	NA	0.00200444	0.0167625
PV688520.1 Ganoderma lucidum isolate NGH-94-125 internal transcribed spacer 1, partial sequence; 5.8S ribosomal RNA gene and internal transcribed spacer 2, complete sequence; and large subunit ribosomal RNA gene, partial sequence	1	49	0.489146	NA	-1098.32	NA	0.00814403	0.012926
PV688520.1 Ganoderma lucidum isolate NGH-94-125 internal transcribed spacer 1, partial sequence; 5.8S ribosomal RNA gene and internal transcribed spacer 2, complete sequence; and large subunit ribosomal RNA gene, partial sequence	1	50	0.133122	NA	-1099.63	NA	0.00715997	0.0106531
PV688520.1 Ganoderma lucidum isolate NGH-94-125 internal transcribed spacer 1, partial sequence; 5.8S ribosomal RNA gene and internal transcribed spacer 2, complete sequence; and large subunit ribosomal RNA gene, partial sequence	1	48	0.0533955	NA	-1100.54	NA	0.00227477	0.0207697
PV688520.1 Ganoderma lucidum isolate NGH-94-125 internal transcribed spacer 1, partial sequence; 5.8S ribosomal RNA gene and internal transcribed spacer 2, complete sequence; and large subunit ribosomal RNA gene, partial sequence	1	45	0.0533685	NA	-1100.54	NA	0.00156865	0.0207717
PV688520.1 Ganoderma lucidum isolate NGH-94-125 internal transcribed spacer 1, partial sequence; 5.8S ribosomal RNA gene and internal transcribed spacer 2, complete sequence; and large subunit ribosomal RNA gene, partial sequence	1	35	0.0402337	NA	-1100.82	NA	0.00205432	0.018932
PV688520.1 Ganoderma lucidum isolate NGH-94-125 internal transcribed spacer 1, partial sequence; 5.8S ribosomal RNA gene and internal transcribed spacer 2, complete sequence; and large subunit ribosomal RNA gene, partial sequence	1	33	0.0252558	NA	-1101.29	NA	0.00189376	0.0203123
PV688520.1 Ganoderma lucidum isolate NGH-94-125 internal transcribed spacer 1, partial sequence; 5.8S ribosomal RNA gene and internal transcribed spacer 2, complete sequence; and large subunit ribosomal RNA gene, partial sequence	1	34	0.0252465	NA	-1101.29	NA	0.00173267	0.020329
PV688520.1 Ganoderma lucidum isolate NGH-94-125 internal transcribed spacer 1, partial sequence; 5.8S ribosomal RNA gene and internal transcribed spacer 2, complete sequence; and large subunit ribosomal RNA gene, partial sequence	1	5	0.0105611	NA	-1102.16	NA	3.981e-07	0.0233909
PV688520.1 Ganoderma lucidum isolate NGH-94-125 internal transcribed spacer 1, partial sequence; 5.8S ribosomal RNA gene and internal transcribed spacer 2, complete sequence; and large subunit ribosomal RNA gene, partial sequence	1	44	0.0105358	NA	-1102.16	NA	9.939e-07	0.0233987
PV688520.1 Ganoderma lucidum isolate NGH-94-125 internal transcribed spacer 1, partial sequence; 5.8S ribosomal RNA gene and internal transcribed spacer 2, complete sequence; and large subunit ribosomal RNA gene, partial sequence	1	40	0.0105104	NA	-1102.16	NA	3.981e-07	0.0234066
PV688520.1 Ganoderma lucidum isolate NGH-94-125 internal transcribed spacer 1, partial sequence; 5.8S ribosomal RNA gene and internal transcribed spacer 2, complete sequence; and large subunit ribosomal RNA gene, partial sequence	1	38	0.0105103	NA	-1102.16	NA	3.981e-07	0.0234066
PV688520.1 Ganoderma lucidum isolate NGH-94-125 internal transcribed spacer 1, partial sequence; 5.8S ribosomal RNA gene and internal transcribed spacer 2, complete sequence; and large subunit ribosomal RNA gene, partial sequence	1	39	0.0105102	NA	-1102.16	NA	3.981e-07	0.0234066
PV688520.1 Ganoderma lucidum isolate NGH-94-125 internal transcribed spacer 1, partial sequence; 5.8S ribosomal RNA gene and internal transcribed spacer 2, complete sequence; and large subunit ribosomal RNA gene, partial sequence	1	37	0.0105097	NA	-1102.16	NA	3.981e-07	0.0234066
PV688520.1 Ganoderma lucidum isolate NGH-94-125 internal transcribed spacer 1, partial sequence; 5.8S ribosomal RNA gene and internal transcribed spacer 2, complete sequence; and large subunit ribosomal RNA gene, partial sequence	1	36	0.0105091	NA	-1102.16	NA	3.981e-07	0.0234066
PV688520.1 Ganoderma lucidum isolate NGH-94-125 internal transcribed spacer 1, partial sequence; 5.8S ribosomal RNA gene and internal transcribed spacer 2, complete sequence; and large subunit ribosomal RNA gene, partial sequence	1	43	0.0104868	NA	-1102.17	NA	0.0018615	0.0233986
PV688520.1 Ganoderma lucidum isolate NGH-94-125 internal transcribed spacer 1, partial sequence; 5.8S ribosomal RNA gene and internal transcribed spacer 2, complete sequence; and large subunit ribosomal RNA gene, partial sequence	1	26	0.0104854	NA	-1102.17	NA	0.00172425	0.0233993
PV688520.1 Ganoderma lucidum isolate NGH-94-125 internal transcribed spacer 1, partial sequence; 5.8S ribosomal RNA gene and internal transcribed spacer 2, complete sequence; and large subunit ribosomal RNA gene, partial sequence	1	4	0.00895275	NA	-1102.33	NA	5.475e-07	0.0191075
PV688520.1 Ganoderma lucidum isolate NGH-94-125 internal transcribed spacer 1, partial sequence; 5.8S ribosomal RNA gene and internal transcribed spacer 2, complete sequence; and large subunit ribosomal RNA gene, partial sequence	1	6	0.00701162	NA	-1102.57	NA	5e-05	0.0233281
PV688520.1 Ganoderma lucidum isolate NGH-94-125 internal transcribed spacer 1, partial sequence; 5.8S ribosomal RNA gene and internal transcribed spacer 2, complete sequence; and large subunit ribosomal RNA gene, partial sequence	1	32	0.00520554	NA	-1102.87	NA	3.981e-07	0.0209403
PV688520.1 Ganoderma lucidum isolate NGH-94-125 internal transcribed spacer 1, partial sequence; 5.8S ribosomal RNA gene and internal transcribed spacer 2, complete sequence; and large subunit ribosomal RNA gene, partial sequence	1	30	0.00520554	NA	-1102.87	NA	3.981e-07	0.0209403
PV688520.1 Ganoderma lucidum isolate NGH-94-125 internal transcribed spacer 1, partial sequence; 5.8S ribosomal RNA gene and internal transcribed spacer 2, complete sequence; and large subunit ribosomal RNA gene, partial sequence	1	29	0.00520552	NA	-1102.87	NA	3.981e-07	0.0209403
PV688520.1 Ganoderma lucidum isolate NGH-94-125 internal transcribed spacer 1, partial sequence; 5.8S ribosomal RNA gene and internal transcribed spacer 2, complete sequence; and large subunit ribosomal RNA gene, partial sequence	1	31	0.00520551	NA	-1102.87	NA	3.981e-07	0.0209403
PV688520.1 Ganoderma lucidum isolate NGH-94-125 internal transcribed spacer 1, partial sequence; 5.8S ribosomal RNA gene and internal transcribed spacer 2, complete sequence; and large subunit ribosomal RNA gene, partial sequence	1	28	0.00520549	NA	-1102.87	NA	3.981e-07	0.0209403
PV688520.1 Ganoderma lucidum isolate NGH-94-125 internal transcribed spacer 1, partial sequence; 5.8S ribosomal RNA gene and internal transcribed spacer 2, complete sequence; and large subunit ribosomal RNA gene, partial sequence	1	27	0.00520549	NA	-1102.87	NA	3.981e-07	0.0209403
PV688520.1 Ganoderma lucidum isolate NGH-94-125 internal transcribed spacer 1, partial sequence; 5.8S ribosomal RNA gene and internal transcribed spacer 2, complete sequence; and large subunit ribosomal RNA gene, partial sequence	1	3	0.00204028	NA	-1103.8	NA	0.0242738	0.0144181
PV688520.1 Ganoderma lucidum isolate NGH-94-125 internal transcribed spacer 1, partial sequence; 5.8S ribosomal RNA gene and internal transcribed spacer 2, complete sequence; and large subunit ribosomal RNA gene, partial sequence	1	22	0.00194881	NA	-1103.85	NA	0.00204006	0.0260835
PV688520.1 Ganoderma lucidum isolate NGH-94-125 internal transcribed spacer 1, partial sequence; 5.8S ribosomal RNA gene and internal transcribed spacer 2, complete sequence; and large subunit ribosomal RNA gene, partial sequence	1	25	0.00194207	NA	-1103.85	NA	3.981e-07	0.0261243
PV688520.1 Ganoderma lucidum isolate NGH-94-125 internal transcribed spacer 1, partial sequence; 5.8S ribosomal RNA gene and internal transcribed spacer 2, complete sequence; and large subunit ribosomal RNA gene, partial sequence	1	9	0.00194203	NA	-1103.85	NA	3.981e-07	0.0261244
PV688520.1 Ganoderma lucidum isolate NGH-94-125 internal transcribed spacer 1, partial sequence; 5.8S ribosomal RNA gene and internal transcribed spacer 2, complete sequence; and large subunit ribosomal RNA gene, partial sequence	1	10	0.00194203	NA	-1103.85	NA	3.981e-07	0.0261244
PV688520.1 Ganoderma lucidum isolate NGH-94-125 internal transcribed spacer 1, partial sequence; 5.8S ribosomal RNA gene and internal transcribed spacer 2, complete sequence; and large subunit ribosomal RNA gene, partial sequence	1	11	0.00194203	NA	-1103.85	NA	3.981e-07	0.0261244
PV688520.1 Ganoderma lucidum isolate NGH-94-125 internal transcribed spacer 1, partial sequence; 5.8S ribosomal RNA gene and internal transcribed spacer 2, complete sequence; and large subunit ribosomal RNA gene, partial sequence	1	7	0.00194203	NA	-1103.85	NA	3.981e-07	0.0261244
PV688520.1 Ganoderma lucidum isolate NGH-94-125 internal transcribed spacer 1, partial sequence; 5.8S ribosomal RNA gene and internal transcribed spacer 2, complete sequence; and large subunit ribosomal RNA gene, partial sequence	1	12	0.00194203	NA	-1103.85	NA	3.981e-07	0.0261244
PV688520.1 Ganoderma lucidum isolate NGH-94-125 internal transcribed spacer 1, partial sequence; 5.8S ribosomal RNA gene and internal transcribed spacer 2, complete sequence; and large subunit ribosomal RNA gene, partial sequence	1	20	0.00194203	NA	-1103.85	NA	1.0833e-06	0.0261244
PV688520.1 Ganoderma lucidum isolate NGH-94-125 internal transcribed spacer 1, partial sequence; 5.8S ribosomal RNA gene and internal transcribed spacer 2, complete sequence; and large subunit ribosomal RNA gene, partial sequence	1	8	0.00194203	NA	-1103.85	NA	3.981e-07	0.0261244
PV688520.1 Ganoderma lucidum isolate NGH-94-125 internal transcribed spacer 1, partial sequence; 5.8S ribosomal RNA gene and internal transcribed spacer 2, complete sequence; and large subunit ribosomal RNA gene, partial sequence	1	24	0.00194203	NA	-1103.85	NA	1.0444e-06	0.0261244
PV688520.1 Ganoderma lucidum isolate NGH-94-125 internal transcribed spacer 1, partial sequence; 5.8S ribosomal RNA gene and internal transcribed spacer 2, complete sequence; and large subunit ribosomal RNA gene, partial sequence	1	21	0.00194202	NA	-1103.85	NA	3.981e-07	0.0261244
PV688520.1 Ganoderma lucidum isolate NGH-94-125 internal transcribed spacer 1, partial sequence; 5.8S ribosomal RNA gene and internal transcribed spacer 2, complete sequence; and large subunit ribosomal RNA gene, partial sequence	1	19	0.00193802	NA	-1103.86	NA	0.00172205	0.0261711
PV688520.1 Ganoderma lucidum isolate NGH-94-125 internal transcribed spacer 1, partial sequence; 5.8S ribosomal RNA gene and internal transcribed spacer 2, complete sequence; and large subunit ribosomal RNA gene, partial sequence	1	23	0.00193703	NA	-1103.86	NA	0.00190056	0.0261229
PV688520.1 Ganoderma lucidum isolate NGH-94-125 internal transcribed spacer 1, partial sequence; 5.8S ribosomal RNA gene and internal transcribed spacer 2, complete sequence; and large subunit ribosomal RNA gene, partial sequence	1	41	0.00191622	NA	-1103.87	NA	3.981e-07	0.0261479
PV688520.1 Ganoderma lucidum isolate NGH-94-125 internal transcribed spacer 1, partial sequence; 5.8S ribosomal RNA gene and internal transcribed spacer 2, complete sequence; and large subunit ribosomal RNA gene, partial sequence	1	42	0.00191622	NA	-1103.87	NA	3.981e-07	0.0261479
PV688520.1 Ganoderma lucidum isolate NGH-94-125 internal transcribed spacer 1, partial sequence; 5.8S ribosomal RNA gene and internal transcribed spacer 2, complete sequence; and large subunit ribosomal RNA gene, partial sequence	1	47	0.0013696	NA	-1104.2	NA	3.981e-07	0.0241995
PV688520.1 Ganoderma lucidum isolate NGH-94-125 internal transcribed spacer 1, partial sequence; 5.8S ribosomal RNA gene and internal transcribed spacer 2, complete sequence; and large subunit ribosomal RNA gene, partial sequence	1	46	0.00136957	NA	-1104.2	NA	3.981e-07	0.0241995
PV688520.1 Ganoderma lucidum isolate NGH-94-125 internal transcribed spacer 1, partial sequence; 5.8S ribosomal RNA gene and internal transcribed spacer 2, complete sequence; and large subunit ribosomal RNA gene, partial sequence	1	0	0.00113376	NA	-1104.39	NA	0.00200444	0.0168207
PV688509.1 Ganoderma lucidum isolate NGH-94-124 internal transcribed spacer 1, partial sequence; 5.8S ribosomal RNA gene and internal transcribed spacer 2, complete sequence; and large subunit ribosomal RNA gene, partial sequence	1	49	0.489146	NA	-1098.32	NA	0.00814403	0.012926
PV688509.1 Ganoderma lucidum isolate NGH-94-124 internal transcribed spacer 1, partial sequence; 5.8S ribosomal RNA gene and internal transcribed spacer 2, complete sequence; and large subunit ribosomal RNA gene, partial sequence	1	50	0.133122	NA	-1099.63	NA	0.00715997	0.0106531
PV688509.1 Ganoderma lucidum isolate NGH-94-124 internal transcribed spacer 1, partial sequence; 5.8S ribosomal RNA gene and internal transcribed spacer 2, complete sequence; and large subunit ribosomal RNA gene, partial sequence	1	48	0.0533955	NA	-1100.54	NA	0.00227477	0.0207697
PV688509.1 Ganoderma lucidum isolate NGH-94-124 internal transcribed spacer 1, partial sequence; 5.8S ribosomal RNA gene and internal transcribed spacer 2, complete sequence; and large subunit ribosomal RNA gene, partial sequence	1	45	0.0533685	NA	-1100.54	NA	0.00156865	0.0207717
PV688509.1 Ganoderma lucidum isolate NGH-94-124 internal transcribed spacer 1, partial sequence; 5.8S ribosomal RNA gene and internal transcribed spacer 2, complete sequence; and large subunit ribosomal RNA gene, partial sequence	1	35	0.0402337	NA	-1100.82	NA	0.00205432	0.018932
PV688509.1 Ganoderma lucidum isolate NGH-94-124 internal transcribed spacer 1, partial sequence; 5.8S ribosomal RNA gene and internal transcribed spacer 2, complete sequence; and large subunit ribosomal RNA gene, partial sequence	1	33	0.0252558	NA	-1101.29	NA	0.00189376	0.0203123
PV688509.1 Ganoderma lucidum isolate NGH-94-124 internal transcribed spacer 1, partial sequence; 5.8S ribosomal RNA gene and internal transcribed spacer 2, complete sequence; and large subunit ribosomal RNA gene, partial sequence	1	34	0.0252465	NA	-1101.29	NA	0.00173267	0.020329
PV688509.1 Ganoderma lucidum isolate NGH-94-124 internal transcribed spacer 1, partial sequence; 5.8S ribosomal RNA gene and internal transcribed spacer 2, complete sequence; and large subunit ribosomal RNA gene, partial sequence	1	5	0.0105611	NA	-1102.16	NA	3.981e-07	0.0233909
PV688509.1 Ganoderma lucidum isolate NGH-94-124 internal transcribed spacer 1, partial sequence; 5.8S ribosomal RNA gene and internal transcribed spacer 2, complete sequence; and large subunit ribosomal RNA gene, partial sequence	1	44	0.0105358	NA	-1102.16	NA	9.939e-07	0.0233987
PV688509.1 Ganoderma lucidum isolate NGH-94-124 internal transcribed spacer 1, partial sequence; 5.8S ribosomal RNA gene and internal transcribed spacer 2, complete sequence; and large subunit ribosomal RNA gene, partial sequence	1	40	0.0105104	NA	-1102.16	NA	3.981e-07	0.0234066
PV688509.1 Ganoderma lucidum isolate NGH-94-124 internal transcribed spacer 1, partial sequence; 5.8S ribosomal RNA gene and internal transcribed spacer 2, complete sequence; and large subunit ribosomal RNA gene, partial sequence	1	38	0.0105103	NA	-1102.16	NA	3.981e-07	0.0234066
PV688509.1 Ganoderma lucidum isolate NGH-94-124 internal transcribed spacer 1, partial sequence; 5.8S ribosomal RNA gene and internal transcribed spacer 2, complete sequence; and large subunit ribosomal RNA gene, partial sequence	1	39	0.0105102	NA	-1102.16	NA	3.981e-07	0.0234066
PV688509.1 Ganoderma lucidum isolate NGH-94-124 internal transcribed spacer 1, partial sequence; 5.8S ribosomal RNA gene and internal transcribed spacer 2, complete sequence; and large subunit ribosomal RNA gene, partial sequence	1	37	0.0105097	NA	-1102.16	NA	3.981e-07	0.0234066
PV688509.1 Ganoderma lucidum isolate NGH-94-124 internal transcribed spacer 1, partial sequence; 5.8S ribosomal RNA gene and internal transcribed spacer 2, complete sequence; and large subunit ribosomal RNA gene, partial sequence	1	36	0.0105091	NA	-1102.16	NA	3.981e-07	0.0234066
PV688509.1 Ganoderma lucidum isolate NGH-94-124 internal transcribed spacer 1, partial sequence; 5.8S ribosomal RNA gene and internal transcribed spacer 2, complete sequence; and large subunit ribosomal RNA gene, partial sequence	1	43	0.0104868	NA	-1102.17	NA	0.0018615	0.0233986
PV688509.1 Ganoderma lucidum isolate NGH-94-124 internal transcribed spacer 1, partial sequence; 5.8S ribosomal RNA gene and internal transcribed spacer 2, complete sequence; and large subunit ribosomal RNA gene, partial sequence	1	26	0.0104854	NA	-1102.17	NA	0.00172425	0.0233993
PV688509.1 Ganoderma lucidum isolate NGH-94-124 internal transcribed spacer 1, partial sequence; 5.8S ribosomal RNA gene and internal transcribed spacer 2, complete sequence; and large subunit ribosomal RNA gene, partial sequence	1	4	0.00895275	NA	-1102.33	NA	5.475e-07	0.0191075
PV688509.1 Ganoderma lucidum isolate NGH-94-124 internal transcribed spacer 1, partial sequence; 5.8S ribosomal RNA gene and internal transcribed spacer 2, complete sequence; and large subunit ribosomal RNA gene, partial sequence	1	6	0.00701162	NA	-1102.57	NA	5e-05	0.0233281
PV688509.1 Ganoderma lucidum isolate NGH-94-124 internal transcribed spacer 1, partial sequence; 5.8S ribosomal RNA gene and internal transcribed spacer 2, complete sequence; and large subunit ribosomal RNA gene, partial sequence	1	32	0.00520554	NA	-1102.87	NA	3.981e-07	0.0209403
PV688509.1 Ganoderma lucidum isolate NGH-94-124 internal transcribed spacer 1, partial sequence; 5.8S ribosomal RNA gene and internal transcribed spacer 2, complete sequence; and large subunit ribosomal RNA gene, partial sequence	1	30	0.00520554	NA	-1102.87	NA	3.981e-07	0.0209403
PV688509.1 Ganoderma lucidum isolate NGH-94-124 internal transcribed spacer 1, partial sequence; 5.8S ribosomal RNA gene and internal transcribed spacer 2, complete sequence; and large subunit ribosomal RNA gene, partial sequence	1	29	0.00520552	NA	-1102.87	NA	3.981e-07	0.0209403
PV688509.1 Ganoderma lucidum isolate NGH-94-124 internal transcribed spacer 1, partial sequence; 5.8S ribosomal RNA gene and internal transcribed spacer 2, complete sequence; and large subunit ribosomal RNA gene, partial sequence	1	31	0.00520551	NA	-1102.87	NA	3.981e-07	0.0209403
PV688509.1 Ganoderma lucidum isolate NGH-94-124 internal transcribed spacer 1, partial sequence; 5.8S ribosomal RNA gene and internal transcribed spacer 2, complete sequence; and large subunit ribosomal RNA gene, partial sequence	1	28	0.00520549	NA	-1102.87	NA	3.981e-07	0.0209403
PV688509.1 Ganoderma lucidum isolate NGH-94-124 internal transcribed spacer 1, partial sequence; 5.8S ribosomal RNA gene and internal transcribed spacer 2, complete sequence; and large subunit ribosomal RNA gene, partial sequence	1	27	0.00520549	NA	-1102.87	NA	3.981e-07	0.0209403
PV688509.1 Ganoderma lucidum isolate NGH-94-124 internal transcribed spacer 1, partial sequence; 5.8S ribosomal RNA gene and internal transcribed spacer 2, complete sequence; and large subunit ribosomal RNA gene, partial sequence	1	3	0.00204028	NA	-1103.8	NA	0.0242738	0.0144181
PV688509.1 Ganoderma lucidum isolate NGH-94-124 internal transcribed spacer 1, partial sequence; 5.8S ribosomal RNA gene and internal transcribed spacer 2, complete sequence; and large subunit ribosomal RNA gene, partial sequence	1	22	0.00194881	NA	-1103.85	NA	0.00204006	0.0260835
PV688509.1 Ganoderma lucidum isolate NGH-94-124 internal transcribed spacer 1, partial sequence; 5.8S ribosomal RNA gene and internal transcribed spacer 2, complete sequence; and large subunit ribosomal RNA gene, partial sequence	1	25	0.00194207	NA	-1103.85	NA	3.981e-07	0.0261243
PV688509.1 Ganoderma lucidum isolate NGH-94-124 internal transcribed spacer 1, partial sequence; 5.8S ribosomal RNA gene and internal transcribed spacer 2, complete sequence; and large subunit ribosomal RNA gene, partial sequence	1	9	0.00194203	NA	-1103.85	NA	3.981e-07	0.0261244
PV688509.1 Ganoderma lucidum isolate NGH-94-124 internal transcribed spacer 1, partial sequence; 5.8S ribosomal RNA gene and internal transcribed spacer 2, complete sequence; and large subunit ribosomal RNA gene, partial sequence	1	10	0.00194203	NA	-1103.85	NA	3.981e-07	0.0261244
PV688509.1 Ganoderma lucidum isolate NGH-94-124 internal transcribed spacer 1, partial sequence; 5.8S ribosomal RNA gene and internal transcribed spacer 2, complete sequence; and large subunit ribosomal RNA gene, partial sequence	1	11	0.00194203	NA	-1103.85	NA	3.981e-07	0.0261244
PV688509.1 Ganoderma lucidum isolate NGH-94-124 internal transcribed spacer 1, partial sequence; 5.8S ribosomal RNA gene and internal transcribed spacer 2, complete sequence; and large subunit ribosomal RNA gene, partial sequence	1	7	0.00194203	NA	-1103.85	NA	3.981e-07	0.0261244
PV688509.1 Ganoderma lucidum isolate NGH-94-124 internal transcribed spacer 1, partial sequence; 5.8S ribosomal RNA gene and internal transcribed spacer 2, complete sequence; and large subunit ribosomal RNA gene, partial sequence	1	12	0.00194203	NA	-1103.85	NA	3.981e-07	0.0261244
PV688509.1 Ganoderma lucidum isolate NGH-94-124 internal transcribed spacer 1, partial sequence; 5.8S ribosomal RNA gene and internal transcribed spacer 2, complete sequence; and large subunit ribosomal RNA gene, partial sequence	1	20	0.00194203	NA	-1103.85	NA	1.0833e-06	0.0261244
PV688509.1 Ganoderma lucidum isolate NGH-94-124 internal transcribed spacer 1, partial sequence; 5.8S ribosomal RNA gene and internal transcribed spacer 2, complete sequence; and large subunit ribosomal RNA gene, partial sequence	1	8	0.00194203	NA	-1103.85	NA	3.981e-07	0.0261244
PV688509.1 Ganoderma lucidum isolate NGH-94-124 internal transcribed spacer 1, partial sequence; 5.8S ribosomal RNA gene and internal transcribed spacer 2, complete sequence; and large subunit ribosomal RNA gene, partial sequence	1	24	0.00194203	NA	-1103.85	NA	1.0444e-06	0.0261244
PV688509.1 Ganoderma lucidum isolate NGH-94-124 internal transcribed spacer 1, partial sequence; 5.8S ribosomal RNA gene and internal transcribed spacer 2, complete sequence; and large subunit ribosomal RNA gene, partial sequence	1	21	0.00194202	NA	-1103.85	NA	3.981e-07	0.0261244
PV688509.1 Ganoderma lucidum isolate NGH-94-124 internal transcribed spacer 1, partial sequence; 5.8S ribosomal RNA gene and internal transcribed spacer 2, complete sequence; and large subunit ribosomal RNA gene, partial sequence	1	19	0.00193802	NA	-1103.86	NA	0.00172205	0.0261711
PV688509.1 Ganoderma lucidum isolate NGH-94-124 internal transcribed spacer 1, partial sequence; 5.8S ribosomal RNA gene and internal transcribed spacer 2, complete sequence; and large subunit ribosomal RNA gene, partial sequence	1	23	0.00193703	NA	-1103.86	NA	0.00190056	0.0261229
PV688509.1 Ganoderma lucidum isolate NGH-94-124 internal transcribed spacer 1, partial sequence; 5.8S ribosomal RNA gene and internal transcribed spacer 2, complete sequence; and large subunit ribosomal RNA gene, partial sequence	1	41	0.00191622	NA	-1103.87	NA	3.981e-07	0.0261479
PV688509.1 Ganoderma lucidum isolate NGH-94-124 internal transcribed spacer 1, partial sequence; 5.8S ribosomal RNA gene and internal transcribed spacer 2, complete sequence; and large subunit ribosomal RNA gene, partial sequence	1	42	0.00191622	NA	-1103.87	NA	3.981e-07	0.0261479
PV688509.1 Ganoderma lucidum isolate NGH-94-124 internal transcribed spacer 1, partial sequence; 5.8S ribosomal RNA gene and internal transcribed spacer 2, complete sequence; and large subunit ribosomal RNA gene, partial sequence	1	47	0.0013696	NA	-1104.2	NA	3.981e-07	0.0241995
PV688509.1 Ganoderma lucidum isolate NGH-94-124 internal transcribed spacer 1, partial sequence; 5.8S ribosomal RNA gene and internal transcribed spacer 2, complete sequence; and large subunit ribosomal RNA gene, partial sequence	1	46	0.00136957	NA	-1104.2	NA	3.981e-07	0.0241995
PV688509.1 Ganoderma lucidum isolate NGH-94-124 internal transcribed spacer 1, partial sequence; 5.8S ribosomal RNA gene and internal transcribed spacer 2, complete sequence; and large subunit ribosomal RNA gene, partial sequence	1	0	0.00113376	NA	-1104.39	NA	0.00200444	0.0168207
PV688506.1 Ganoderma lucidum isolate NGH-94-123 internal transcribed spacer 1, partial sequence; 5.8S ribosomal RNA gene and internal transcribed spacer 2, complete sequence; and large subunit ribosomal RNA gene, partial sequence	1	49	0.489146	NA	-1098.32	NA	0.00814403	0.012926
PV688506.1 Ganoderma lucidum isolate NGH-94-123 internal transcribed spacer 1, partial sequence; 5.8S ribosomal RNA gene and internal transcribed spacer 2, complete sequence; and large subunit ribosomal RNA gene, partial sequence	1	50	0.133122	NA	-1099.63	NA	0.00715997	0.0106531
PV688506.1 Ganoderma lucidum isolate NGH-94-123 internal transcribed spacer 1, partial sequence; 5.8S ribosomal RNA gene and internal transcribed spacer 2, complete sequence; and large subunit ribosomal RNA gene, partial sequence	1	48	0.0533955	NA	-1100.54	NA	0.00227477	0.0207697
PV688506.1 Ganoderma lucidum isolate NGH-94-123 internal transcribed spacer 1, partial sequence; 5.8S ribosomal RNA gene and internal transcribed spacer 2, complete sequence; and large subunit ribosomal RNA gene, partial sequence	1	45	0.0533685	NA	-1100.54	NA	0.00156865	0.0207717
PV688506.1 Ganoderma lucidum isolate NGH-94-123 internal transcribed spacer 1, partial sequence; 5.8S ribosomal RNA gene and internal transcribed spacer 2, complete sequence; and large subunit ribosomal RNA gene, partial sequence	1	35	0.0402337	NA	-1100.82	NA	0.00205432	0.018932
PV688506.1 Ganoderma lucidum isolate NGH-94-123 internal transcribed spacer 1, partial sequence; 5.8S ribosomal RNA gene and internal transcribed spacer 2, complete sequence; and large subunit ribosomal RNA gene, partial sequence	1	33	0.0252558	NA	-1101.29	NA	0.00189376	0.0203123
PV688506.1 Ganoderma lucidum isolate NGH-94-123 internal transcribed spacer 1, partial sequence; 5.8S ribosomal RNA gene and internal transcribed spacer 2, complete sequence; and large subunit ribosomal RNA gene, partial sequence	1	34	0.0252465	NA	-1101.29	NA	0.00173267	0.020329
PV688506.1 Ganoderma lucidum isolate NGH-94-123 internal transcribed spacer 1, partial sequence; 5.8S ribosomal RNA gene and internal transcribed spacer 2, complete sequence; and large subunit ribosomal RNA gene, partial sequence	1	5	0.0105611	NA	-1102.16	NA	3.981e-07	0.0233909
PV688506.1 Ganoderma lucidum isolate NGH-94-123 internal transcribed spacer 1, partial sequence; 5.8S ribosomal RNA gene and internal transcribed spacer 2, complete sequence; and large subunit ribosomal RNA gene, partial sequence	1	44	0.0105358	NA	-1102.16	NA	9.939e-07	0.0233987
PV688506.1 Ganoderma lucidum isolate NGH-94-123 internal transcribed spacer 1, partial sequence; 5.8S ribosomal RNA gene and internal transcribed spacer 2, complete sequence; and large subunit ribosomal RNA gene, partial sequence	1	40	0.0105104	NA	-1102.16	NA	3.981e-07	0.0234066
PV688506.1 Ganoderma lucidum isolate NGH-94-123 internal transcribed spacer 1, partial sequence; 5.8S ribosomal RNA gene and internal transcribed spacer 2, complete sequence; and large subunit ribosomal RNA gene, partial sequence	1	38	0.0105103	NA	-1102.16	NA	3.981e-07	0.0234066
PV688506.1 Ganoderma lucidum isolate NGH-94-123 internal transcribed spacer 1, partial sequence; 5.8S ribosomal RNA gene and internal transcribed spacer 2, complete sequence; and large subunit ribosomal RNA gene, partial sequence	1	39	0.0105102	NA	-1102.16	NA	3.981e-07	0.0234066
PV688506.1 Ganoderma lucidum isolate NGH-94-123 internal transcribed spacer 1, partial sequence; 5.8S ribosomal RNA gene and internal transcribed spacer 2, complete sequence; and large subunit ribosomal RNA gene, partial sequence	1	37	0.0105097	NA	-1102.16	NA	3.981e-07	0.0234066
PV688506.1 Ganoderma lucidum isolate NGH-94-123 internal transcribed spacer 1, partial sequence; 5.8S ribosomal RNA gene and internal transcribed spacer 2, complete sequence; and large subunit ribosomal RNA gene, partial sequence	1	36	0.0105091	NA	-1102.16	NA	3.981e-07	0.0234066
PV688506.1 Ganoderma lucidum isolate NGH-94-123 internal transcribed spacer 1, partial sequence; 5.8S ribosomal RNA gene and internal transcribed spacer 2, complete sequence; and large subunit ribosomal RNA gene, partial sequence	1	43	0.0104868	NA	-1102.17	NA	0.0018615	0.0233986
PV688506.1 Ganoderma lucidum isolate NGH-94-123 internal transcribed spacer 1, partial sequence; 5.8S ribosomal RNA gene and internal transcribed spacer 2, complete sequence; and large subunit ribosomal RNA gene, partial sequence	1	26	0.0104854	NA	-1102.17	NA	0.00172425	0.0233993
PV688506.1 Ganoderma lucidum isolate NGH-94-123 internal transcribed spacer 1, partial sequence; 5.8S ribosomal RNA gene and internal transcribed spacer 2, complete sequence; and large subunit ribosomal RNA gene, partial sequence	1	4	0.00895275	NA	-1102.33	NA	5.475e-07	0.0191075
PV688506.1 Ganoderma lucidum isolate NGH-94-123 internal transcribed spacer 1, partial sequence; 5.8S ribosomal RNA gene and internal transcribed spacer 2, complete sequence; and large subunit ribosomal RNA gene, partial sequence	1	6	0.00701162	NA	-1102.57	NA	5e-05	0.0233281
PV688506.1 Ganoderma lucidum isolate NGH-94-123 internal transcribed spacer 1, partial sequence; 5.8S ribosomal RNA gene and internal transcribed spacer 2, complete sequence; and large subunit ribosomal RNA gene, partial sequence	1	32	0.00520554	NA	-1102.87	NA	3.981e-07	0.0209403
PV688506.1 Ganoderma lucidum isolate NGH-94-123 internal transcribed spacer 1, partial sequence; 5.8S ribosomal RNA gene and internal transcribed spacer 2, complete sequence; and large subunit ribosomal RNA gene, partial sequence	1	30	0.00520554	NA	-1102.87	NA	3.981e-07	0.0209403
PV688506.1 Ganoderma lucidum isolate NGH-94-123 internal transcribed spacer 1, partial sequence; 5.8S ribosomal RNA gene and internal transcribed spacer 2, complete sequence; and large subunit ribosomal RNA gene, partial sequence	1	29	0.00520552	NA	-1102.87	NA	3.981e-07	0.0209403
PV688506.1 Ganoderma lucidum isolate NGH-94-123 internal transcribed spacer 1, partial sequence; 5.8S ribosomal RNA gene and internal transcribed spacer 2, complete sequence; and large subunit ribosomal RNA gene, partial sequence	1	31	0.00520551	NA	-1102.87	NA	3.981e-07	0.0209403
PV688506.1 Ganoderma lucidum isolate NGH-94-123 internal transcribed spacer 1, partial sequence; 5.8S ribosomal RNA gene and internal transcribed spacer 2, complete sequence; and large subunit ribosomal RNA gene, partial sequence	1	28	0.00520549	NA	-1102.87	NA	3.981e-07	0.0209403
PV688506.1 Ganoderma lucidum isolate NGH-94-123 internal transcribed spacer 1, partial sequence; 5.8S ribosomal RNA gene and internal transcribed spacer 2, complete sequence; and large subunit ribosomal RNA gene, partial sequence	1	27	0.00520549	NA	-1102.87	NA	3.981e-07	0.0209403
PV688506.1 Ganoderma lucidum isolate NGH-94-123 internal transcribed spacer 1, partial sequence; 5.8S ribosomal RNA gene and internal transcribed spacer 2, complete sequence; and large subunit ribosomal RNA gene, partial sequence	1	3	0.00204028	NA	-1103.8	NA	0.0242738	0.0144181
PV688506.1 Ganoderma lucidum isolate NGH-94-123 internal transcribed spacer 1, partial sequence; 5.8S ribosomal RNA gene and internal transcribed spacer 2, complete sequence; and large subunit ribosomal RNA gene, partial sequence	1	22	0.00194881	NA	-1103.85	NA	0.00204006	0.0260835
PV688506.1 Ganoderma lucidum isolate NGH-94-123 internal transcribed spacer 1, partial sequence; 5.8S ribosomal RNA gene and internal transcribed spacer 2, complete sequence; and large subunit ribosomal RNA gene, partial sequence	1	25	0.00194207	NA	-1103.85	NA	3.981e-07	0.0261243
PV688506.1 Ganoderma lucidum isolate NGH-94-123 internal transcribed spacer 1, partial sequence; 5.8S ribosomal RNA gene and internal transcribed spacer 2, complete sequence; and large subunit ribosomal RNA gene, partial sequence	1	9	0.00194203	NA	-1103.85	NA	3.981e-07	0.0261244
PV688506.1 Ganoderma lucidum isolate NGH-94-123 internal transcribed spacer 1, partial sequence; 5.8S ribosomal RNA gene and internal transcribed spacer 2, complete sequence; and large subunit ribosomal RNA gene, partial sequence	1	10	0.00194203	NA	-1103.85	NA	3.981e-07	0.0261244
PV688506.1 Ganoderma lucidum isolate NGH-94-123 internal transcribed spacer 1, partial sequence; 5.8S ribosomal RNA gene and internal transcribed spacer 2, complete sequence; and large subunit ribosomal RNA gene, partial sequence	1	11	0.00194203	NA	-1103.85	NA	3.981e-07	0.0261244
PV688506.1 Ganoderma lucidum isolate NGH-94-123 internal transcribed spacer 1, partial sequence; 5.8S ribosomal RNA gene and internal transcribed spacer 2, complete sequence; and large subunit ribosomal RNA gene, partial sequence	1	7	0.00194203	NA	-1103.85	NA	3.981e-07	0.0261244
PV688506.1 Ganoderma lucidum isolate NGH-94-123 internal transcribed spacer 1, partial sequence; 5.8S ribosomal RNA gene and internal transcribed spacer 2, complete sequence; and large subunit ribosomal RNA gene, partial sequence	1	12	0.00194203	NA	-1103.85	NA	3.981e-07	0.0261244
PV688506.1 Ganoderma lucidum isolate NGH-94-123 internal transcribed spacer 1, partial sequence; 5.8S ribosomal RNA gene and internal transcribed spacer 2, complete sequence; and large subunit ribosomal RNA gene, partial sequence	1	20	0.00194203	NA	-1103.85	NA	1.0833e-06	0.0261244
PV688506.1 Ganoderma lucidum isolate NGH-94-123 internal transcribed spacer 1, partial sequence; 5.8S ribosomal RNA gene and internal transcribed spacer 2, complete sequence; and large subunit ribosomal RNA gene, partial sequence	1	8	0.00194203	NA	-1103.85	NA	3.981e-07	0.0261244
PV688506.1 Ganoderma lucidum isolate NGH-94-123 internal transcribed spacer 1, partial sequence; 5.8S ribosomal RNA gene and internal transcribed spacer 2, complete sequence; and large subunit ribosomal RNA gene, partial sequence	1	24	0.00194203	NA	-1103.85	NA	1.0444e-06	0.0261244
PV688506.1 Ganoderma lucidum isolate NGH-94-123 internal transcribed spacer 1, partial sequence; 5.8S ribosomal RNA gene and internal transcribed spacer 2, complete sequence; and large subunit ribosomal RNA gene, partial sequence	1	21	0.00194202	NA	-1103.85	NA	3.981e-07	0.0261244
PV688506.1 Ganoderma lucidum isolate NGH-94-123 internal transcribed spacer 1, partial sequence; 5.8S ribosomal RNA gene and internal transcribed spacer 2, complete sequence; and large subunit ribosomal RNA gene, partial sequence	1	19	0.00193802	NA	-1103.86	NA	0.00172205	0.0261711
PV688506.1 Ganoderma lucidum isolate NGH-94-123 internal transcribed spacer 1, partial sequence; 5.8S ribosomal RNA gene and internal transcribed spacer 2, complete sequence; and large subunit ribosomal RNA gene, partial sequence	1	23	0.00193703	NA	-1103.86	NA	0.00190056	0.0261229
PV688506.1 Ganoderma lucidum isolate NGH-94-123 internal transcribed spacer 1, partial sequence; 5.8S ribosomal RNA gene and internal transcribed spacer 2, complete sequence; and large subunit ribosomal RNA gene, partial sequence	1	41	0.00191622	NA	-1103.87	NA	3.981e-07	0.0261479
PV688506.1 Ganoderma lucidum isolate NGH-94-123 internal transcribed spacer 1, partial sequence; 5.8S ribosomal RNA gene and internal transcribed spacer 2, complete sequence; and large subunit ribosomal RNA gene, partial sequence	1	42	0.00191622	NA	-1103.87	NA	3.981e-07	0.0261479
PV688506.1 Ganoderma lucidum isolate NGH-94-123 internal transcribed spacer 1, partial sequence; 5.8S ribosomal RNA gene and internal transcribed spacer 2, complete sequence; and large subunit ribosomal RNA gene, partial sequence	1	47	0.0013696	NA	-1104.2	NA	3.981e-07	0.0241995
PV688506.1 Ganoderma lucidum isolate NGH-94-123 internal transcribed spacer 1, partial sequence; 5.8S ribosomal RNA gene and internal transcribed spacer 2, complete sequence; and large subunit ribosomal RNA gene, partial sequence	1	46	0.00136957	NA	-1104.2	NA	3.981e-07	0.0241995
PV688506.1 Ganoderma lucidum isolate NGH-94-123 internal transcribed spacer 1, partial sequence; 5.8S ribosomal RNA gene and internal transcribed spacer 2, complete sequence; and large subunit ribosomal RNA gene, partial sequence	1	0	0.00113376	NA	-1104.39	NA	0.00200444	0.0168207
PV688446.1 Ganoderma lucidum isolate NGH-94-122 internal transcribed spacer 1, partial sequence; 5.8S ribosomal RNA gene and internal transcribed spacer 2, complete sequence; and large subunit ribosomal RNA gene, partial sequence	1	49	0.489146	NA	-1098.32	NA	0.00814403	0.012926
PV688446.1 Ganoderma lucidum isolate NGH-94-122 internal transcribed spacer 1, partial sequence; 5.8S ribosomal RNA gene and internal transcribed spacer 2, complete sequence; and large subunit ribosomal RNA gene, partial sequence	1	50	0.133122	NA	-1099.63	NA	0.00715997	0.0106531
PV688446.1 Ganoderma lucidum isolate NGH-94-122 internal transcribed spacer 1, partial sequence; 5.8S ribosomal RNA gene and internal transcribed spacer 2, complete sequence; and large subunit ribosomal RNA gene, partial sequence	1	48	0.0533955	NA	-1100.54	NA	0.00227477	0.0207697
PV688446.1 Ganoderma lucidum isolate NGH-94-122 internal transcribed spacer 1, partial sequence; 5.8S ribosomal RNA gene and internal transcribed spacer 2, complete sequence; and large subunit ribosomal RNA gene, partial sequence	1	45	0.0533685	NA	-1100.54	NA	0.00156865	0.0207717
PV688446.1 Ganoderma lucidum isolate NGH-94-122 internal transcribed spacer 1, partial sequence; 5.8S ribosomal RNA gene and internal transcribed spacer 2, complete sequence; and large subunit ribosomal RNA gene, partial sequence	1	35	0.0402337	NA	-1100.82	NA	0.00205432	0.018932
PV688446.1 Ganoderma lucidum isolate NGH-94-122 internal transcribed spacer 1, partial sequence; 5.8S ribosomal RNA gene and internal transcribed spacer 2, complete sequence; and large subunit ribosomal RNA gene, partial sequence	1	33	0.0252558	NA	-1101.29	NA	0.00189376	0.0203123
PV688446.1 Ganoderma lucidum isolate NGH-94-122 internal transcribed spacer 1, partial sequence; 5.8S ribosomal RNA gene and internal transcribed spacer 2, complete sequence; and large subunit ribosomal RNA gene, partial sequence	1	34	0.0252465	NA	-1101.29	NA	0.00173267	0.020329
PV688446.1 Ganoderma lucidum isolate NGH-94-122 internal transcribed spacer 1, partial sequence; 5.8S ribosomal RNA gene and internal transcribed spacer 2, complete sequence; and large subunit ribosomal RNA gene, partial sequence	1	5	0.0105611	NA	-1102.16	NA	3.981e-07	0.0233909
PV688446.1 Ganoderma lucidum isolate NGH-94-122 internal transcribed spacer 1, partial sequence; 5.8S ribosomal RNA gene and internal transcribed spacer 2, complete sequence; and large subunit ribosomal RNA gene, partial sequence	1	44	0.0105358	NA	-1102.16	NA	9.939e-07	0.0233987
PV688446.1 Ganoderma lucidum isolate NGH-94-122 internal transcribed spacer 1, partial sequence; 5.8S ribosomal RNA gene and internal transcribed spacer 2, complete sequence; and large subunit ribosomal RNA gene, partial sequence	1	40	0.0105104	NA	-1102.16	NA	3.981e-07	0.0234066
PV688446.1 Ganoderma lucidum isolate NGH-94-122 internal transcribed spacer 1, partial sequence; 5.8S ribosomal RNA gene and internal transcribed spacer 2, complete sequence; and large subunit ribosomal RNA gene, partial sequence	1	38	0.0105103	NA	-1102.16	NA	3.981e-07	0.0234066
PV688446.1 Ganoderma lucidum isolate NGH-94-122 internal transcribed spacer 1, partial sequence; 5.8S ribosomal RNA gene and internal transcribed spacer 2, complete sequence; and large subunit ribosomal RNA gene, partial sequence	1	39	0.0105102	NA	-1102.16	NA	3.981e-07	0.0234066
PV688446.1 Ganoderma lucidum isolate NGH-94-122 internal transcribed spacer 1, partial sequence; 5.8S ribosomal RNA gene and internal transcribed spacer 2, complete sequence; and large subunit ribosomal RNA gene, partial sequence	1	37	0.0105097	NA	-1102.16	NA	3.981e-07	0.0234066
PV688446.1 Ganoderma lucidum isolate NGH-94-122 internal transcribed spacer 1, partial sequence; 5.8S ribosomal RNA gene and internal transcribed spacer 2, complete sequence; and large subunit ribosomal RNA gene, partial sequence	1	36	0.0105091	NA	-1102.16	NA	3.981e-07	0.0234066
PV688446.1 Ganoderma lucidum isolate NGH-94-122 internal transcribed spacer 1, partial sequence; 5.8S ribosomal RNA gene and internal transcribed spacer 2, complete sequence; and large subunit ribosomal RNA gene, partial sequence	1	43	0.0104868	NA	-1102.17	NA	0.0018615	0.0233986
PV688446.1 Ganoderma lucidum isolate NGH-94-122 internal transcribed spacer 1, partial sequence; 5.8S ribosomal RNA gene and internal transcribed spacer 2, complete sequence; and large subunit ribosomal RNA gene, partial sequence	1	26	0.0104854	NA	-1102.17	NA	0.00172425	0.0233993
PV688446.1 Ganoderma lucidum isolate NGH-94-122 internal transcribed spacer 1, partial sequence; 5.8S ribosomal RNA gene and internal transcribed spacer 2, complete sequence; and large subunit ribosomal RNA gene, partial sequence	1	4	0.00895275	NA	-1102.33	NA	5.475e-07	0.0191075
PV688446.1 Ganoderma lucidum isolate NGH-94-122 internal transcribed spacer 1, partial sequence; 5.8S ribosomal RNA gene and internal transcribed spacer 2, complete sequence; and large subunit ribosomal RNA gene, partial sequence	1	6	0.00701162	NA	-1102.57	NA	5e-05	0.0233281
PV688446.1 Ganoderma lucidum isolate NGH-94-122 internal transcribed spacer 1, partial sequence; 5.8S ribosomal RNA gene and internal transcribed spacer 2, complete sequence; and large subunit ribosomal RNA gene, partial sequence	1	32	0.00520554	NA	-1102.87	NA	3.981e-07	0.0209403
PV688446.1 Ganoderma lucidum isolate NGH-94-122 internal transcribed spacer 1, partial sequence; 5.8S ribosomal RNA gene and internal transcribed spacer 2, complete sequence; and large subunit ribosomal RNA gene, partial sequence	1	30	0.00520554	NA	-1102.87	NA	3.981e-07	0.0209403
PV688446.1 Ganoderma lucidum isolate NGH-94-122 internal transcribed spacer 1, partial sequence; 5.8S ribosomal RNA gene and internal transcribed spacer 2, complete sequence; and large subunit ribosomal RNA gene, partial sequence	1	29	0.00520552	NA	-1102.87	NA	3.981e-07	0.0209403
PV688446.1 Ganoderma lucidum isolate NGH-94-122 internal transcribed spacer 1, partial sequence; 5.8S ribosomal RNA gene and internal transcribed spacer 2, complete sequence; and large subunit ribosomal RNA gene, partial sequence	1	31	0.00520551	NA	-1102.87	NA	3.981e-07	0.0209403
PV688446.1 Ganoderma lucidum isolate NGH-94-122 internal transcribed spacer 1, partial sequence; 5.8S ribosomal RNA gene and internal transcribed spacer 2, complete sequence; and large subunit ribosomal RNA gene, partial sequence	1	28	0.00520549	NA	-1102.87	NA	3.981e-07	0.0209403
PV688446.1 Ganoderma lucidum isolate NGH-94-122 internal transcribed spacer 1, partial sequence; 5.8S ribosomal RNA gene and internal transcribed spacer 2, complete sequence; and large subunit ribosomal RNA gene, partial sequence	1	27	0.00520549	NA	-1102.87	NA	3.981e-07	0.0209403
PV688446.1 Ganoderma lucidum isolate NGH-94-122 internal transcribed spacer 1, partial sequence; 5.8S ribosomal RNA gene and internal transcribed spacer 2, complete sequence; and large subunit ribosomal RNA gene, partial sequence	1	3	0.00204028	NA	-1103.8	NA	0.0242738	0.0144181
PV688446.1 Ganoderma lucidum isolate NGH-94-122 internal transcribed spacer 1, partial sequence; 5.8S ribosomal RNA gene and internal transcribed spacer 2, complete sequence; and large subunit ribosomal RNA gene, partial sequence	1	22	0.00194881	NA	-1103.85	NA	0.00204006	0.0260835
PV688446.1 Ganoderma lucidum isolate NGH-94-122 internal transcribed spacer 1, partial sequence; 5.8S ribosomal RNA gene and internal transcribed spacer 2, complete sequence; and large subunit ribosomal RNA gene, partial sequence	1	25	0.00194207	NA	-1103.85	NA	3.981e-07	0.0261243
PV688446.1 Ganoderma lucidum isolate NGH-94-122 internal transcribed spacer 1, partial sequence; 5.8S ribosomal RNA gene and internal transcribed spacer 2, complete sequence; and large subunit ribosomal RNA gene, partial sequence	1	9	0.00194203	NA	-1103.85	NA	3.981e-07	0.0261244
PV688446.1 Ganoderma lucidum isolate NGH-94-122 internal transcribed spacer 1, partial sequence; 5.8S ribosomal RNA gene and internal transcribed spacer 2, complete sequence; and large subunit ribosomal RNA gene, partial sequence	1	10	0.00194203	NA	-1103.85	NA	3.981e-07	0.0261244
PV688446.1 Ganoderma lucidum isolate NGH-94-122 internal transcribed spacer 1, partial sequence; 5.8S ribosomal RNA gene and internal transcribed spacer 2, complete sequence; and large subunit ribosomal RNA gene, partial sequence	1	11	0.00194203	NA	-1103.85	NA	3.981e-07	0.0261244
PV688446.1 Ganoderma lucidum isolate NGH-94-122 internal transcribed spacer 1, partial sequence; 5.8S ribosomal RNA gene and internal transcribed spacer 2, complete sequence; and large subunit ribosomal RNA gene, partial sequence	1	7	0.00194203	NA	-1103.85	NA	3.981e-07	0.0261244
PV688446.1 Ganoderma lucidum isolate NGH-94-122 internal transcribed spacer 1, partial sequence; 5.8S ribosomal RNA gene and internal transcribed spacer 2, complete sequence; and large subunit ribosomal RNA gene, partial sequence	1	12	0.00194203	NA	-1103.85	NA	3.981e-07	0.0261244
PV688446.1 Ganoderma lucidum isolate NGH-94-122 internal transcribed spacer 1, partial sequence; 5.8S ribosomal RNA gene and internal transcribed spacer 2, complete sequence; and large subunit ribosomal RNA gene, partial sequence	1	20	0.00194203	NA	-1103.85	NA	1.0833e-06	0.0261244
PV688446.1 Ganoderma lucidum isolate NGH-94-122 internal transcribed spacer 1, partial sequence; 5.8S ribosomal RNA gene and internal transcribed spacer 2, complete sequence; and large subunit ribosomal RNA gene, partial sequence	1	8	0.00194203	NA	-1103.85	NA	3.981e-07	0.0261244
PV688446.1 Ganoderma lucidum isolate NGH-94-122 internal transcribed spacer 1, partial sequence; 5.8S ribosomal RNA gene and internal transcribed spacer 2, complete sequence; and large subunit ribosomal RNA gene, partial sequence	1	24	0.00194203	NA	-1103.85	NA	1.0444e-06	0.0261244
PV688446.1 Ganoderma lucidum isolate NGH-94-122 internal transcribed spacer 1, partial sequence; 5.8S ribosomal RNA gene and internal transcribed spacer 2, complete sequence; and large subunit ribosomal RNA gene, partial sequence	1	21	0.00194202	NA	-1103.85	NA	3.981e-07	0.0261244
PV688446.1 Ganoderma lucidum isolate NGH-94-122 internal transcribed spacer 1, partial sequence; 5.8S ribosomal RNA gene and internal transcribed spacer 2, complete sequence; and large subunit ribosomal RNA gene, partial sequence	1	19	0.00193802	NA	-1103.86	NA	0.00172205	0.0261711
PV688446.1 Ganoderma lucidum isolate NGH-94-122 internal transcribed spacer 1, partial sequence; 5.8S ribosomal RNA gene and internal transcribed spacer 2, complete sequence; and large subunit ribosomal RNA gene, partial sequence	1	23	0.00193703	NA	-1103.86	NA	0.00190056	0.0261229
PV688446.1 Ganoderma lucidum isolate NGH-94-122 internal transcribed spacer 1, partial sequence; 5.8S ribosomal RNA gene and internal transcribed spacer 2, complete sequence; and large subunit ribosomal RNA gene, partial sequence	1	41	0.00191622	NA	-1103.87	NA	3.981e-07	0.0261479
PV688446.1 Ganoderma lucidum isolate NGH-94-122 internal transcribed spacer 1, partial sequence; 5.8S ribosomal RNA gene and internal transcribed spacer 2, complete sequence; and large subunit ribosomal RNA gene, partial sequence	1	42	0.00191622	NA	-1103.87	NA	3.981e-07	0.0261479
PV688446.1 Ganoderma lucidum isolate NGH-94-122 internal transcribed spacer 1, partial sequence; 5.8S ribosomal RNA gene and internal transcribed spacer 2, complete sequence; and large subunit ribosomal RNA gene, partial sequence	1	47	0.0013696	NA	-1104.2	NA	3.981e-07	0.0241995
PV688446.1 Ganoderma lucidum isolate NGH-94-122 internal transcribed spacer 1, partial sequence; 5.8S ribosomal RNA gene and internal transcribed spacer 2, complete sequence; and large subunit ribosomal RNA gene, partial sequence	1	46	0.00136957	NA	-1104.2	NA	3.981e-07	0.0241995
PV688446.1 Ganoderma lucidum isolate NGH-94-122 internal transcribed spacer 1, partial sequence; 5.8S ribosomal RNA gene and internal transcribed spacer 2, complete sequence; and large subunit ribosomal RNA gene, partial sequence	1	0	0.00113376	NA	-1104.39	NA	0.00200444	0.0168207
PV688445.1 Ganoderma lucidum isolate NGH-94-121 internal transcribed spacer 1, partial sequence; 5.8S ribosomal RNA gene and internal transcribed spacer 2, complete sequence; and large subunit ribosomal RNA gene, partial sequence	1	49	0.49059	NA	-1098.18	NA	0.00813868	0.0128859
PV688445.1 Ganoderma lucidum isolate NGH-94-121 internal transcribed spacer 1, partial sequence; 5.8S ribosomal RNA gene and internal transcribed spacer 2, complete sequence; and large subunit ribosomal RNA gene, partial sequence	1	50	0.133754	NA	-1099.48	NA	0.00715459	0.0106191
PV688445.1 Ganoderma lucidum isolate NGH-94-121 internal transcribed spacer 1, partial sequence; 5.8S ribosomal RNA gene and internal transcribed spacer 2, complete sequence; and large subunit ribosomal RNA gene, partial sequence	1	48	0.0531404	NA	-1100.4	NA	0.00227477	0.0207137
PV688445.1 Ganoderma lucidum isolate NGH-94-121 internal transcribed spacer 1, partial sequence; 5.8S ribosomal RNA gene and internal transcribed spacer 2, complete sequence; and large subunit ribosomal RNA gene, partial sequence	1	45	0.0531134	NA	-1100.4	NA	0.00156865	0.0207157
PV688445.1 Ganoderma lucidum isolate NGH-94-121 internal transcribed spacer 1, partial sequence; 5.8S ribosomal RNA gene and internal transcribed spacer 2, complete sequence; and large subunit ribosomal RNA gene, partial sequence	1	35	0.0401187	NA	-1100.68	NA	0.00205036	0.0188786
PV688445.1 Ganoderma lucidum isolate NGH-94-121 internal transcribed spacer 1, partial sequence; 5.8S ribosomal RNA gene and internal transcribed spacer 2, complete sequence; and large subunit ribosomal RNA gene, partial sequence	1	33	0.0251458	NA	-1101.15	NA	0.00189376	0.0202581
PV688445.1 Ganoderma lucidum isolate NGH-94-121 internal transcribed spacer 1, partial sequence; 5.8S ribosomal RNA gene and internal transcribed spacer 2, complete sequence; and large subunit ribosomal RNA gene, partial sequence	1	34	0.0251365	NA	-1101.15	NA	0.00173267	0.0202752
PV688445.1 Ganoderma lucidum isolate NGH-94-121 internal transcribed spacer 1, partial sequence; 5.8S ribosomal RNA gene and internal transcribed spacer 2, complete sequence; and large subunit ribosomal RNA gene, partial sequence	1	5	0.0104865	NA	-1102.02	NA	3.981e-07	0.0233283
PV688445.1 Ganoderma lucidum isolate NGH-94-121 internal transcribed spacer 1, partial sequence; 5.8S ribosomal RNA gene and internal transcribed spacer 2, complete sequence; and large subunit ribosomal RNA gene, partial sequence	1	44	0.0104613	NA	-1102.03	NA	9.939e-07	0.0233361
PV688445.1 Ganoderma lucidum isolate NGH-94-121 internal transcribed spacer 1, partial sequence; 5.8S ribosomal RNA gene and internal transcribed spacer 2, complete sequence; and large subunit ribosomal RNA gene, partial sequence	1	40	0.010436	NA	-1102.03	NA	3.981e-07	0.0233439
PV688445.1 Ganoderma lucidum isolate NGH-94-121 internal transcribed spacer 1, partial sequence; 5.8S ribosomal RNA gene and internal transcribed spacer 2, complete sequence; and large subunit ribosomal RNA gene, partial sequence	1	38	0.0104359	NA	-1102.03	NA	3.981e-07	0.023344
PV688445.1 Ganoderma lucidum isolate NGH-94-121 internal transcribed spacer 1, partial sequence; 5.8S ribosomal RNA gene and internal transcribed spacer 2, complete sequence; and large subunit ribosomal RNA gene, partial sequence	1	39	0.0104358	NA	-1102.03	NA	3.981e-07	0.023344
PV688445.1 Ganoderma lucidum isolate NGH-94-121 internal transcribed spacer 1, partial sequence; 5.8S ribosomal RNA gene and internal transcribed spacer 2, complete sequence; and large subunit ribosomal RNA gene, partial sequence	1	37	0.0104353	NA	-1102.03	NA	3.981e-07	0.023344
PV688445.1 Ganoderma lucidum isolate NGH-94-121 internal transcribed spacer 1, partial sequence; 5.8S ribosomal RNA gene and internal transcribed spacer 2, complete sequence; and large subunit ribosomal RNA gene, partial sequence	1	36	0.0104347	NA	-1102.03	NA	3.981e-07	0.023344
PV688445.1 Ganoderma lucidum isolate NGH-94-121 internal transcribed spacer 1, partial sequence; 5.8S ribosomal RNA gene and internal transcribed spacer 2, complete sequence; and large subunit ribosomal RNA gene, partial sequence	1	43	0.0104126	NA	-1102.03	NA	0.0018615	0.023336
PV688445.1 Ganoderma lucidum isolate NGH-94-121 internal transcribed spacer 1, partial sequence; 5.8S ribosomal RNA gene and internal transcribed spacer 2, complete sequence; and large subunit ribosomal RNA gene, partial sequence	1	26	0.0104111	NA	-1102.03	NA	0.00172425	0.0233367
PV688445.1 Ganoderma lucidum isolate NGH-94-121 internal transcribed spacer 1, partial sequence; 5.8S ribosomal RNA gene and internal transcribed spacer 2, complete sequence; and large subunit ribosomal RNA gene, partial sequence	1	4	0.00892377	NA	-1102.18	NA	5.475e-07	0.0190539
PV688445.1 Ganoderma lucidum isolate NGH-94-121 internal transcribed spacer 1, partial sequence; 5.8S ribosomal RNA gene and internal transcribed spacer 2, complete sequence; and large subunit ribosomal RNA gene, partial sequence	1	6	0.00696246	NA	-1102.43	NA	5e-05	0.0232658
PV688445.1 Ganoderma lucidum isolate NGH-94-121 internal transcribed spacer 1, partial sequence; 5.8S ribosomal RNA gene and internal transcribed spacer 2, complete sequence; and large subunit ribosomal RNA gene, partial sequence	1	32	0.00517996	NA	-1102.73	NA	3.981e-07	0.0208837
PV688445.1 Ganoderma lucidum isolate NGH-94-121 internal transcribed spacer 1, partial sequence; 5.8S ribosomal RNA gene and internal transcribed spacer 2, complete sequence; and large subunit ribosomal RNA gene, partial sequence	1	30	0.00517996	NA	-1102.73	NA	3.981e-07	0.0208837
PV688445.1 Ganoderma lucidum isolate NGH-94-121 internal transcribed spacer 1, partial sequence; 5.8S ribosomal RNA gene and internal transcribed spacer 2, complete sequence; and large subunit ribosomal RNA gene, partial sequence	1	29	0.00517995	NA	-1102.73	NA	3.981e-07	0.0208837
PV688445.1 Ganoderma lucidum isolate NGH-94-121 internal transcribed spacer 1, partial sequence; 5.8S ribosomal RNA gene and internal transcribed spacer 2, complete sequence; and large subunit ribosomal RNA gene, partial sequence	1	31	0.00517993	NA	-1102.73	NA	3.981e-07	0.0208837
PV688445.1 Ganoderma lucidum isolate NGH-94-121 internal transcribed spacer 1, partial sequence; 5.8S ribosomal RNA gene and internal transcribed spacer 2, complete sequence; and large subunit ribosomal RNA gene, partial sequence	1	28	0.00517991	NA	-1102.73	NA	3.981e-07	0.0208837
PV688445.1 Ganoderma lucidum isolate NGH-94-121 internal transcribed spacer 1, partial sequence; 5.8S ribosomal RNA gene and internal transcribed spacer 2, complete sequence; and large subunit ribosomal RNA gene, partial sequence	1	27	0.00517991	NA	-1102.73	NA	3.981e-07	0.0208837
PV688445.1 Ganoderma lucidum isolate NGH-94-121 internal transcribed spacer 1, partial sequence; 5.8S ribosomal RNA gene and internal transcribed spacer 2, complete sequence; and large subunit ribosomal RNA gene, partial sequence	1	3	0.00204429	NA	-1103.66	NA	0.0242294	0.0143492
PV688445.1 Ganoderma lucidum isolate NGH-94-121 internal transcribed spacer 1, partial sequence; 5.8S ribosomal RNA gene and internal transcribed spacer 2, complete sequence; and large subunit ribosomal RNA gene, partial sequence	1	22	0.00193055	NA	-1103.72	NA	0.00203773	0.0260138
PV688445.1 Ganoderma lucidum isolate NGH-94-121 internal transcribed spacer 1, partial sequence; 5.8S ribosomal RNA gene and internal transcribed spacer 2, complete sequence; and large subunit ribosomal RNA gene, partial sequence	1	25	0.00192386	NA	-1103.72	NA	3.981e-07	0.0260543
PV688445.1 Ganoderma lucidum isolate NGH-94-121 internal transcribed spacer 1, partial sequence; 5.8S ribosomal RNA gene and internal transcribed spacer 2, complete sequence; and large subunit ribosomal RNA gene, partial sequence	1	9	0.00192382	NA	-1103.72	NA	3.981e-07	0.0260544
PV688445.1 Ganoderma lucidum isolate NGH-94-121 internal transcribed spacer 1, partial sequence; 5.8S ribosomal RNA gene and internal transcribed spacer 2, complete sequence; and large subunit ribosomal RNA gene, partial sequence	1	10	0.00192382	NA	-1103.72	NA	3.981e-07	0.0260544
PV688445.1 Ganoderma lucidum isolate NGH-94-121 internal transcribed spacer 1, partial sequence; 5.8S ribosomal RNA gene and internal transcribed spacer 2, complete sequence; and large subunit ribosomal RNA gene, partial sequence	1	11	0.00192382	NA	-1103.72	NA	3.981e-07	0.0260544
PV688445.1 Ganoderma lucidum isolate NGH-94-121 internal transcribed spacer 1, partial sequence; 5.8S ribosomal RNA gene and internal transcribed spacer 2, complete sequence; and large subunit ribosomal RNA gene, partial sequence	1	7	0.00192382	NA	-1103.72	NA	3.981e-07	0.0260544
PV688445.1 Ganoderma lucidum isolate NGH-94-121 internal transcribed spacer 1, partial sequence; 5.8S ribosomal RNA gene and internal transcribed spacer 2, complete sequence; and large subunit ribosomal RNA gene, partial sequence	1	12	0.00192382	NA	-1103.72	NA	3.981e-07	0.0260544
PV688445.1 Ganoderma lucidum isolate NGH-94-121 internal transcribed spacer 1, partial sequence; 5.8S ribosomal RNA gene and internal transcribed spacer 2, complete sequence; and large subunit ribosomal RNA gene, partial sequence	1	20	0.00192382	NA	-1103.72	NA	1.0833e-06	0.0260544
PV688445.1 Ganoderma lucidum isolate NGH-94-121 internal transcribed spacer 1, partial sequence; 5.8S ribosomal RNA gene and internal transcribed spacer 2, complete sequence; and large subunit ribosomal RNA gene, partial sequence	1	8	0.00192382	NA	-1103.72	NA	3.981e-07	0.0260544
PV688445.1 Ganoderma lucidum isolate NGH-94-121 internal transcribed spacer 1, partial sequence; 5.8S ribosomal RNA gene and internal transcribed spacer 2, complete sequence; and large subunit ribosomal RNA gene, partial sequence	1	24	0.00192382	NA	-1103.72	NA	1.0444e-06	0.0260544
PV688445.1 Ganoderma lucidum isolate NGH-94-121 internal transcribed spacer 1, partial sequence; 5.8S ribosomal RNA gene and internal transcribed spacer 2, complete sequence; and large subunit ribosomal RNA gene, partial sequence	1	21	0.00192381	NA	-1103.72	NA	3.981e-07	0.0260544
PV688445.1 Ganoderma lucidum isolate NGH-94-121 internal transcribed spacer 1, partial sequence; 5.8S ribosomal RNA gene and internal transcribed spacer 2, complete sequence; and large subunit ribosomal RNA gene, partial sequence	1	19	0.00191984	NA	-1103.72	NA	0.00172205	0.0261011
PV688445.1 Ganoderma lucidum isolate NGH-94-121 internal transcribed spacer 1, partial sequence; 5.8S ribosomal RNA gene and internal transcribed spacer 2, complete sequence; and large subunit ribosomal RNA gene, partial sequence	1	23	0.00191887	NA	-1103.72	NA	0.00190056	0.0260529
PV688445.1 Ganoderma lucidum isolate NGH-94-121 internal transcribed spacer 1, partial sequence; 5.8S ribosomal RNA gene and internal transcribed spacer 2, complete sequence; and large subunit ribosomal RNA gene, partial sequence	1	41	0.00189822	NA	-1103.73	NA	3.981e-07	0.0260778
PV688445.1 Ganoderma lucidum isolate NGH-94-121 internal transcribed spacer 1, partial sequence; 5.8S ribosomal RNA gene and internal transcribed spacer 2, complete sequence; and large subunit ribosomal RNA gene, partial sequence	1	42	0.00189821	NA	-1103.73	NA	3.981e-07	0.0260778
PV688445.1 Ganoderma lucidum isolate NGH-94-121 internal transcribed spacer 1, partial sequence; 5.8S ribosomal RNA gene and internal transcribed spacer 2, complete sequence; and large subunit ribosomal RNA gene, partial sequence	1	47	0.001359	NA	-1104.07	NA	3.981e-07	0.0241326
PV688445.1 Ganoderma lucidum isolate NGH-94-121 internal transcribed spacer 1, partial sequence; 5.8S ribosomal RNA gene and internal transcribed spacer 2, complete sequence; and large subunit ribosomal RNA gene, partial sequence	1	46	0.00135897	NA	-1104.07	NA	3.981e-07	0.0241326
PV688445.1 Ganoderma lucidum isolate NGH-94-121 internal transcribed spacer 1, partial sequence; 5.8S ribosomal RNA gene and internal transcribed spacer 2, complete sequence; and large subunit ribosomal RNA gene, partial sequence	1	0	0.00113246	NA	-1104.25	NA	0.00200444	0.0167625
PV653671.1 Ganoderma lucidum isolate A small subunit ribosomal RNA gene, partial sequence; internal transcribed spacer 1, 5.8S ribosomal RNA gene, and internal transcribed spacer 2, complete sequence; and large subunit ribosomal RNA gene, partial sequenc	1	49	0.518355	NA	-1098.65	NA	0.00806424	0.0121907
PV653671.1 Ganoderma lucidum isolate A small subunit ribosomal RNA gene, partial sequence; internal transcribed spacer 1, 5.8S ribosomal RNA gene, and internal transcribed spacer 2, complete sequence; and large subunit ribosomal RNA gene, partial sequenc	1	50	0.140002	NA	-1099.96	NA	0.00712496	0.0100469
PV653671.1 Ganoderma lucidum isolate A small subunit ribosomal RNA gene, partial sequence; internal transcribed spacer 1, 5.8S ribosomal RNA gene, and internal transcribed spacer 2, complete sequence; and large subunit ribosomal RNA gene, partial sequenc	1	48	0.0506366	NA	-1100.98	NA	0.00227477	0.0196823
PV653671.1 Ganoderma lucidum isolate A small subunit ribosomal RNA gene, partial sequence; internal transcribed spacer 1, 5.8S ribosomal RNA gene, and internal transcribed spacer 2, complete sequence; and large subunit ribosomal RNA gene, partial sequenc	1	45	0.0506158	NA	-1100.98	NA	0.00156865	0.0196842
PV653671.1 Ganoderma lucidum isolate A small subunit ribosomal RNA gene, partial sequence; internal transcribed spacer 1, 5.8S ribosomal RNA gene, and internal transcribed spacer 2, complete sequence; and large subunit ribosomal RNA gene, partial sequenc	1	35	0.0398812	NA	-1101.21	NA	0.0020347	0.017905
PV653671.1 Ganoderma lucidum isolate A small subunit ribosomal RNA gene, partial sequence; internal transcribed spacer 1, 5.8S ribosomal RNA gene, and internal transcribed spacer 2, complete sequence; and large subunit ribosomal RNA gene, partial sequenc	1	33	0.0243549	NA	-1101.71	NA	0.00189376	0.0192665
PV653671.1 Ganoderma lucidum isolate A small subunit ribosomal RNA gene, partial sequence; internal transcribed spacer 1, 5.8S ribosomal RNA gene, and internal transcribed spacer 2, complete sequence; and large subunit ribosomal RNA gene, partial sequenc	1	34	0.0243425	NA	-1101.71	NA	0.00173267	0.0192775
PV653671.1 Ganoderma lucidum isolate A small subunit ribosomal RNA gene, partial sequence; internal transcribed spacer 1, 5.8S ribosomal RNA gene, and internal transcribed spacer 2, complete sequence; and large subunit ribosomal RNA gene, partial sequenc	1	5	0.00965102	NA	-1102.63	NA	3.981e-07	0.0221453
PV653671.1 Ganoderma lucidum isolate A small subunit ribosomal RNA gene, partial sequence; internal transcribed spacer 1, 5.8S ribosomal RNA gene, and internal transcribed spacer 2, complete sequence; and large subunit ribosomal RNA gene, partial sequenc	1	44	0.00962659	NA	-1102.64	NA	9.939e-07	0.0221623
PV653671.1 Ganoderma lucidum isolate A small subunit ribosomal RNA gene, partial sequence; internal transcribed spacer 1, 5.8S ribosomal RNA gene, and internal transcribed spacer 2, complete sequence; and large subunit ribosomal RNA gene, partial sequenc	1	40	0.00960212	NA	-1102.64	NA	3.981e-07	0.02217
PV653671.1 Ganoderma lucidum isolate A small subunit ribosomal RNA gene, partial sequence; internal transcribed spacer 1, 5.8S ribosomal RNA gene, and internal transcribed spacer 2, complete sequence; and large subunit ribosomal RNA gene, partial sequenc	1	38	0.00960205	NA	-1102.64	NA	3.981e-07	0.0221701
PV653671.1 Ganoderma lucidum isolate A small subunit ribosomal RNA gene, partial sequence; internal transcribed spacer 1, 5.8S ribosomal RNA gene, and internal transcribed spacer 2, complete sequence; and large subunit ribosomal RNA gene, partial sequenc	1	39	0.00960198	NA	-1102.64	NA	3.981e-07	0.0221701
PV653671.1 Ganoderma lucidum isolate A small subunit ribosomal RNA gene, partial sequence; internal transcribed spacer 1, 5.8S ribosomal RNA gene, and internal transcribed spacer 2, complete sequence; and large subunit ribosomal RNA gene, partial sequenc	1	37	0.00960148	NA	-1102.64	NA	3.981e-07	0.0221701
PV653671.1 Ganoderma lucidum isolate A small subunit ribosomal RNA gene, partial sequence; internal transcribed spacer 1, 5.8S ribosomal RNA gene, and internal transcribed spacer 2, complete sequence; and large subunit ribosomal RNA gene, partial sequenc	1	36	0.00960097	NA	-1102.64	NA	3.981e-07	0.0221701
PV653671.1 Ganoderma lucidum isolate A small subunit ribosomal RNA gene, partial sequence; internal transcribed spacer 1, 5.8S ribosomal RNA gene, and internal transcribed spacer 2, complete sequence; and large subunit ribosomal RNA gene, partial sequenc	1	43	0.00957956	NA	-1102.64	NA	0.0018615	0.0221632
PV653671.1 Ganoderma lucidum isolate A small subunit ribosomal RNA gene, partial sequence; internal transcribed spacer 1, 5.8S ribosomal RNA gene, and internal transcribed spacer 2, complete sequence; and large subunit ribosomal RNA gene, partial sequenc	1	26	0.00957907	NA	-1102.64	NA	0.00172425	0.0221642
PV653671.1 Ganoderma lucidum isolate A small subunit ribosomal RNA gene, partial sequence; internal transcribed spacer 1, 5.8S ribosomal RNA gene, and internal transcribed spacer 2, complete sequence; and large subunit ribosomal RNA gene, partial sequenc	1	4	0.00819906	NA	-1102.8	NA	5.475e-07	0.0181283
PV653671.1 Ganoderma lucidum isolate A small subunit ribosomal RNA gene, partial sequence; internal transcribed spacer 1, 5.8S ribosomal RNA gene, and internal transcribed spacer 2, complete sequence; and large subunit ribosomal RNA gene, partial sequenc	1	6	0.00641448	NA	-1103.04	NA	5e-05	0.0220974
PV653671.1 Ganoderma lucidum isolate A small subunit ribosomal RNA gene, partial sequence; internal transcribed spacer 1, 5.8S ribosomal RNA gene, and internal transcribed spacer 2, complete sequence; and large subunit ribosomal RNA gene, partial sequenc	1	29	0.00497094	NA	-1103.3	NA	3.981e-07	0.0198314
PV653671.1 Ganoderma lucidum isolate A small subunit ribosomal RNA gene, partial sequence; internal transcribed spacer 1, 5.8S ribosomal RNA gene, and internal transcribed spacer 2, complete sequence; and large subunit ribosomal RNA gene, partial sequenc	1	32	0.00497093	NA	-1103.3	NA	3.981e-07	0.0198314
PV653671.1 Ganoderma lucidum isolate A small subunit ribosomal RNA gene, partial sequence; internal transcribed spacer 1, 5.8S ribosomal RNA gene, and internal transcribed spacer 2, complete sequence; and large subunit ribosomal RNA gene, partial sequenc	1	28	0.00497092	NA	-1103.3	NA	3.981e-07	0.0198314
PV653671.1 Ganoderma lucidum isolate A small subunit ribosomal RNA gene, partial sequence; internal transcribed spacer 1, 5.8S ribosomal RNA gene, and internal transcribed spacer 2, complete sequence; and large subunit ribosomal RNA gene, partial sequenc	1	27	0.00497092	NA	-1103.3	NA	3.981e-07	0.0198314
PV653671.1 Ganoderma lucidum isolate A small subunit ribosomal RNA gene, partial sequence; internal transcribed spacer 1, 5.8S ribosomal RNA gene, and internal transcribed spacer 2, complete sequence; and large subunit ribosomal RNA gene, partial sequenc	1	30	0.00497086	NA	-1103.3	NA	3.981e-07	0.0198315
PV653671.1 Ganoderma lucidum isolate A small subunit ribosomal RNA gene, partial sequence; internal transcribed spacer 1, 5.8S ribosomal RNA gene, and internal transcribed spacer 2, complete sequence; and large subunit ribosomal RNA gene, partial sequenc	1	31	0.00497083	NA	-1103.3	NA	3.981e-07	0.0198315
PV653671.1 Ganoderma lucidum isolate A small subunit ribosomal RNA gene, partial sequence; internal transcribed spacer 1, 5.8S ribosomal RNA gene, and internal transcribed spacer 2, complete sequence; and large subunit ribosomal RNA gene, partial sequenc	1	3	0.00202129	NA	-1104.2	NA	0.0237456	0.0133053
PV653671.1 Ganoderma lucidum isolate A small subunit ribosomal RNA gene, partial sequence; internal transcribed spacer 1, 5.8S ribosomal RNA gene, and internal transcribed spacer 2, complete sequence; and large subunit ribosomal RNA gene, partial sequenc	1	25	0.00169221	NA	-1104.37	NA	3.981e-07	0.0247315
PV653671.1 Ganoderma lucidum isolate A small subunit ribosomal RNA gene, partial sequence; internal transcribed spacer 1, 5.8S ribosomal RNA gene, and internal transcribed spacer 2, complete sequence; and large subunit ribosomal RNA gene, partial sequenc	1	7	0.00169217	NA	-1104.37	NA	3.981e-07	0.0247316
PV653671.1 Ganoderma lucidum isolate A small subunit ribosomal RNA gene, partial sequence; internal transcribed spacer 1, 5.8S ribosomal RNA gene, and internal transcribed spacer 2, complete sequence; and large subunit ribosomal RNA gene, partial sequenc	1	9	0.00169217	NA	-1104.37	NA	3.981e-07	0.0247316
PV653671.1 Ganoderma lucidum isolate A small subunit ribosomal RNA gene, partial sequence; internal transcribed spacer 1, 5.8S ribosomal RNA gene, and internal transcribed spacer 2, complete sequence; and large subunit ribosomal RNA gene, partial sequenc	1	8	0.00169217	NA	-1104.37	NA	3.981e-07	0.0247316
PV653671.1 Ganoderma lucidum isolate A small subunit ribosomal RNA gene, partial sequence; internal transcribed spacer 1, 5.8S ribosomal RNA gene, and internal transcribed spacer 2, complete sequence; and large subunit ribosomal RNA gene, partial sequenc	1	24	0.00169132	NA	-1104.38	NA	1.0444e-06	0.0247318
PV653671.1 Ganoderma lucidum isolate A small subunit ribosomal RNA gene, partial sequence; internal transcribed spacer 1, 5.8S ribosomal RNA gene, and internal transcribed spacer 2, complete sequence; and large subunit ribosomal RNA gene, partial sequenc	1	22	0.00168646	NA	-1104.38	NA	0.00349245	0.0247332
PV653671.1 Ganoderma lucidum isolate A small subunit ribosomal RNA gene, partial sequence; internal transcribed spacer 1, 5.8S ribosomal RNA gene, and internal transcribed spacer 2, complete sequence; and large subunit ribosomal RNA gene, partial sequenc	1	23	0.00168597	NA	-1104.38	NA	0.00190056	0.0247307
PV653671.1 Ganoderma lucidum isolate A small subunit ribosomal RNA gene, partial sequence; internal transcribed spacer 1, 5.8S ribosomal RNA gene, and internal transcribed spacer 2, complete sequence; and large subunit ribosomal RNA gene, partial sequenc	1	41	0.00161836	NA	-1104.42	NA	3.981e-07	0.0247795
PV653671.1 Ganoderma lucidum isolate A small subunit ribosomal RNA gene, partial sequence; internal transcribed spacer 1, 5.8S ribosomal RNA gene, and internal transcribed spacer 2, complete sequence; and large subunit ribosomal RNA gene, partial sequenc	1	42	0.00161836	NA	-1104.42	NA	3.981e-07	0.0247795
PV653671.1 Ganoderma lucidum isolate A small subunit ribosomal RNA gene, partial sequence; internal transcribed spacer 1, 5.8S ribosomal RNA gene, and internal transcribed spacer 2, complete sequence; and large subunit ribosomal RNA gene, partial sequenc	1	47	0.00117479	NA	-1104.74	NA	3.981e-07	0.0229182
PV653671.1 Ganoderma lucidum isolate A small subunit ribosomal RNA gene, partial sequence; internal transcribed spacer 1, 5.8S ribosomal RNA gene, and internal transcribed spacer 2, complete sequence; and large subunit ribosomal RNA gene, partial sequenc	1	46	0.00117477	NA	-1104.74	NA	3.981e-07	0.0229182
PV653671.1 Ganoderma lucidum isolate A small subunit ribosomal RNA gene, partial sequence; internal transcribed spacer 1, 5.8S ribosomal RNA gene, and internal transcribed spacer 2, complete sequence; and large subunit ribosomal RNA gene, partial sequenc	1	0	0.00106234	NA	-1104.84	NA	0.00200444	0.0157889
PV653665.1 Ganoderma lucidum isolate LZ-13 small subunit ribosomal RNA gene, partial sequence; internal transcribed spacer 1, 5.8S ribosomal RNA gene, and internal transcribed spacer 2, complete sequence; and large subunit ribosomal RNA gene, partial seq	1	49	0.518407	NA	-1098.66	NA	0.00806427	0.0121894
PV653665.1 Ganoderma lucidum isolate LZ-13 small subunit ribosomal RNA gene, partial sequence; internal transcribed spacer 1, 5.8S ribosomal RNA gene, and internal transcribed spacer 2, complete sequence; and large subunit ribosomal RNA gene, partial seq	1	50	0.140028	NA	-1099.96	NA	0.00712495	0.0100458
PV653665.1 Ganoderma lucidum isolate LZ-13 small subunit ribosomal RNA gene, partial sequence; internal transcribed spacer 1, 5.8S ribosomal RNA gene, and internal transcribed spacer 2, complete sequence; and large subunit ribosomal RNA gene, partial seq	1	48	0.0506261	NA	-1100.98	NA	0.00227477	0.0196804
PV653665.1 Ganoderma lucidum isolate LZ-13 small subunit ribosomal RNA gene, partial sequence; internal transcribed spacer 1, 5.8S ribosomal RNA gene, and internal transcribed spacer 2, complete sequence; and large subunit ribosomal RNA gene, partial seq	1	45	0.0506053	NA	-1100.98	NA	0.00156865	0.0196822
PV653665.1 Ganoderma lucidum isolate LZ-13 small subunit ribosomal RNA gene, partial sequence; internal transcribed spacer 1, 5.8S ribosomal RNA gene, and internal transcribed spacer 2, complete sequence; and large subunit ribosomal RNA gene, partial seq	1	35	0.0398757	NA	-1101.22	NA	0.00203468	0.0179032
PV653665.1 Ganoderma lucidum isolate LZ-13 small subunit ribosomal RNA gene, partial sequence; internal transcribed spacer 1, 5.8S ribosomal RNA gene, and internal transcribed spacer 2, complete sequence; and large subunit ribosomal RNA gene, partial seq	1	33	0.0243502	NA	-1101.71	NA	0.00189376	0.0192646
PV653665.1 Ganoderma lucidum isolate LZ-13 small subunit ribosomal RNA gene, partial sequence; internal transcribed spacer 1, 5.8S ribosomal RNA gene, and internal transcribed spacer 2, complete sequence; and large subunit ribosomal RNA gene, partial seq	1	34	0.0243378	NA	-1101.71	NA	0.00173267	0.0192756
PV653665.1 Ganoderma lucidum isolate LZ-13 small subunit ribosomal RNA gene, partial sequence; internal transcribed spacer 1, 5.8S ribosomal RNA gene, and internal transcribed spacer 2, complete sequence; and large subunit ribosomal RNA gene, partial seq	1	5	0.00964815	NA	-1102.64	NA	3.981e-07	0.022143
PV653665.1 Ganoderma lucidum isolate LZ-13 small subunit ribosomal RNA gene, partial sequence; internal transcribed spacer 1, 5.8S ribosomal RNA gene, and internal transcribed spacer 2, complete sequence; and large subunit ribosomal RNA gene, partial seq	1	44	0.00962373	NA	-1102.64	NA	9.939e-07	0.02216
PV653665.1 Ganoderma lucidum isolate LZ-13 small subunit ribosomal RNA gene, partial sequence; internal transcribed spacer 1, 5.8S ribosomal RNA gene, and internal transcribed spacer 2, complete sequence; and large subunit ribosomal RNA gene, partial seq	1	40	0.00959926	NA	-1102.65	NA	3.981e-07	0.0221678
PV653665.1 Ganoderma lucidum isolate LZ-13 small subunit ribosomal RNA gene, partial sequence; internal transcribed spacer 1, 5.8S ribosomal RNA gene, and internal transcribed spacer 2, complete sequence; and large subunit ribosomal RNA gene, partial seq	1	38	0.00959919	NA	-1102.65	NA	3.981e-07	0.0221678
PV653665.1 Ganoderma lucidum isolate LZ-13 small subunit ribosomal RNA gene, partial sequence; internal transcribed spacer 1, 5.8S ribosomal RNA gene, and internal transcribed spacer 2, complete sequence; and large subunit ribosomal RNA gene, partial seq	1	39	0.00959913	NA	-1102.65	NA	3.981e-07	0.0221678
PV653665.1 Ganoderma lucidum isolate LZ-13 small subunit ribosomal RNA gene, partial sequence; internal transcribed spacer 1, 5.8S ribosomal RNA gene, and internal transcribed spacer 2, complete sequence; and large subunit ribosomal RNA gene, partial seq	1	37	0.00959862	NA	-1102.65	NA	3.981e-07	0.0221678
PV653665.1 Ganoderma lucidum isolate LZ-13 small subunit ribosomal RNA gene, partial sequence; internal transcribed spacer 1, 5.8S ribosomal RNA gene, and internal transcribed spacer 2, complete sequence; and large subunit ribosomal RNA gene, partial seq	1	36	0.00959812	NA	-1102.65	NA	3.981e-07	0.0221678
PV653665.1 Ganoderma lucidum isolate LZ-13 small subunit ribosomal RNA gene, partial sequence; internal transcribed spacer 1, 5.8S ribosomal RNA gene, and internal transcribed spacer 2, complete sequence; and large subunit ribosomal RNA gene, partial seq	1	43	0.00957671	NA	-1102.65	NA	0.0018615	0.0221609
PV653665.1 Ganoderma lucidum isolate LZ-13 small subunit ribosomal RNA gene, partial sequence; internal transcribed spacer 1, 5.8S ribosomal RNA gene, and internal transcribed spacer 2, complete sequence; and large subunit ribosomal RNA gene, partial seq	1	26	0.00957622	NA	-1102.65	NA	0.00172425	0.0221619
PV653665.1 Ganoderma lucidum isolate LZ-13 small subunit ribosomal RNA gene, partial sequence; internal transcribed spacer 1, 5.8S ribosomal RNA gene, and internal transcribed spacer 2, complete sequence; and large subunit ribosomal RNA gene, partial seq	1	4	0.00819781	NA	-1102.8	NA	5.475e-07	0.0181264
PV653665.1 Ganoderma lucidum isolate LZ-13 small subunit ribosomal RNA gene, partial sequence; internal transcribed spacer 1, 5.8S ribosomal RNA gene, and internal transcribed spacer 2, complete sequence; and large subunit ribosomal RNA gene, partial seq	1	6	0.00641259	NA	-1103.05	NA	5e-05	0.0220951
PV653665.1 Ganoderma lucidum isolate LZ-13 small subunit ribosomal RNA gene, partial sequence; internal transcribed spacer 1, 5.8S ribosomal RNA gene, and internal transcribed spacer 2, complete sequence; and large subunit ribosomal RNA gene, partial seq	1	29	0.00496988	NA	-1103.3	NA	3.981e-07	0.0198294
PV653665.1 Ganoderma lucidum isolate LZ-13 small subunit ribosomal RNA gene, partial sequence; internal transcribed spacer 1, 5.8S ribosomal RNA gene, and internal transcribed spacer 2, complete sequence; and large subunit ribosomal RNA gene, partial seq	1	32	0.00496986	NA	-1103.3	NA	3.981e-07	0.0198294
PV653665.1 Ganoderma lucidum isolate LZ-13 small subunit ribosomal RNA gene, partial sequence; internal transcribed spacer 1, 5.8S ribosomal RNA gene, and internal transcribed spacer 2, complete sequence; and large subunit ribosomal RNA gene, partial seq	1	28	0.00496985	NA	-1103.3	NA	3.981e-07	0.0198294
PV653665.1 Ganoderma lucidum isolate LZ-13 small subunit ribosomal RNA gene, partial sequence; internal transcribed spacer 1, 5.8S ribosomal RNA gene, and internal transcribed spacer 2, complete sequence; and large subunit ribosomal RNA gene, partial seq	1	27	0.00496985	NA	-1103.3	NA	3.981e-07	0.0198294
PV653665.1 Ganoderma lucidum isolate LZ-13 small subunit ribosomal RNA gene, partial sequence; internal transcribed spacer 1, 5.8S ribosomal RNA gene, and internal transcribed spacer 2, complete sequence; and large subunit ribosomal RNA gene, partial seq	1	30	0.0049698	NA	-1103.3	NA	3.981e-07	0.0198295
PV653665.1 Ganoderma lucidum isolate LZ-13 small subunit ribosomal RNA gene, partial sequence; internal transcribed spacer 1, 5.8S ribosomal RNA gene, and internal transcribed spacer 2, complete sequence; and large subunit ribosomal RNA gene, partial seq	1	31	0.00496977	NA	-1103.3	NA	3.981e-07	0.0198295
PV653665.1 Ganoderma lucidum isolate LZ-13 small subunit ribosomal RNA gene, partial sequence; internal transcribed spacer 1, 5.8S ribosomal RNA gene, and internal transcribed spacer 2, complete sequence; and large subunit ribosomal RNA gene, partial seq	1	3	0.00202142	NA	-1104.2	NA	0.0237444	0.0133033
PV653665.1 Ganoderma lucidum isolate LZ-13 small subunit ribosomal RNA gene, partial sequence; internal transcribed spacer 1, 5.8S ribosomal RNA gene, and internal transcribed spacer 2, complete sequence; and large subunit ribosomal RNA gene, partial seq	1	25	0.00169155	NA	-1104.38	NA	3.981e-07	0.0247289
PV653665.1 Ganoderma lucidum isolate LZ-13 small subunit ribosomal RNA gene, partial sequence; internal transcribed spacer 1, 5.8S ribosomal RNA gene, and internal transcribed spacer 2, complete sequence; and large subunit ribosomal RNA gene, partial seq	1	7	0.00169152	NA	-1104.38	NA	3.981e-07	0.024729
PV653665.1 Ganoderma lucidum isolate LZ-13 small subunit ribosomal RNA gene, partial sequence; internal transcribed spacer 1, 5.8S ribosomal RNA gene, and internal transcribed spacer 2, complete sequence; and large subunit ribosomal RNA gene, partial seq	1	9	0.00169152	NA	-1104.38	NA	3.981e-07	0.024729
PV653665.1 Ganoderma lucidum isolate LZ-13 small subunit ribosomal RNA gene, partial sequence; internal transcribed spacer 1, 5.8S ribosomal RNA gene, and internal transcribed spacer 2, complete sequence; and large subunit ribosomal RNA gene, partial seq	1	8	0.00169152	NA	-1104.38	NA	3.981e-07	0.024729
PV653665.1 Ganoderma lucidum isolate LZ-13 small subunit ribosomal RNA gene, partial sequence; internal transcribed spacer 1, 5.8S ribosomal RNA gene, and internal transcribed spacer 2, complete sequence; and large subunit ribosomal RNA gene, partial seq	1	24	0.00169067	NA	-1104.38	NA	1.0444e-06	0.0247292
PV653665.1 Ganoderma lucidum isolate LZ-13 small subunit ribosomal RNA gene, partial sequence; internal transcribed spacer 1, 5.8S ribosomal RNA gene, and internal transcribed spacer 2, complete sequence; and large subunit ribosomal RNA gene, partial seq	1	22	0.00168581	NA	-1104.38	NA	0.00349245	0.0247306
PV653665.1 Ganoderma lucidum isolate LZ-13 small subunit ribosomal RNA gene, partial sequence; internal transcribed spacer 1, 5.8S ribosomal RNA gene, and internal transcribed spacer 2, complete sequence; and large subunit ribosomal RNA gene, partial seq	1	23	0.00168532	NA	-1104.38	NA	0.00190056	0.0247281
PV653665.1 Ganoderma lucidum isolate LZ-13 small subunit ribosomal RNA gene, partial sequence; internal transcribed spacer 1, 5.8S ribosomal RNA gene, and internal transcribed spacer 2, complete sequence; and large subunit ribosomal RNA gene, partial seq	1	41	0.00161773	NA	-1104.43	NA	3.981e-07	0.0247769
PV653665.1 Ganoderma lucidum isolate LZ-13 small subunit ribosomal RNA gene, partial sequence; internal transcribed spacer 1, 5.8S ribosomal RNA gene, and internal transcribed spacer 2, complete sequence; and large subunit ribosomal RNA gene, partial seq	1	42	0.00161773	NA	-1104.43	NA	3.981e-07	0.0247769
PV653665.1 Ganoderma lucidum isolate LZ-13 small subunit ribosomal RNA gene, partial sequence; internal transcribed spacer 1, 5.8S ribosomal RNA gene, and internal transcribed spacer 2, complete sequence; and large subunit ribosomal RNA gene, partial seq	1	47	0.00117441	NA	-1104.75	NA	3.981e-07	0.0229158
PV653665.1 Ganoderma lucidum isolate LZ-13 small subunit ribosomal RNA gene, partial sequence; internal transcribed spacer 1, 5.8S ribosomal RNA gene, and internal transcribed spacer 2, complete sequence; and large subunit ribosomal RNA gene, partial seq	1	46	0.00117438	NA	-1104.75	NA	3.981e-07	0.0229158
PV653665.1 Ganoderma lucidum isolate LZ-13 small subunit ribosomal RNA gene, partial sequence; internal transcribed spacer 1, 5.8S ribosomal RNA gene, and internal transcribed spacer 2, complete sequence; and large subunit ribosomal RNA gene, partial seq	1	0	0.00106228	NA	-1104.85	NA	0.00200444	0.015787
PV653664.1 Ganoderma lucidum isolate LZ-2 small subunit ribosomal RNA gene, partial sequence; internal transcribed spacer 1, 5.8S ribosomal RNA gene, and internal transcribed spacer 2, complete sequence; and large subunit ribosomal RNA gene, partial sequ	1	49	0.518689	NA	-1098.81	NA	0.00806997	0.0121729
PV653664.1 Ganoderma lucidum isolate LZ-2 small subunit ribosomal RNA gene, partial sequence; internal transcribed spacer 1, 5.8S ribosomal RNA gene, and internal transcribed spacer 2, complete sequence; and large subunit ribosomal RNA gene, partial sequ	1	50	0.139987	NA	-1100.12	NA	0.00713195	0.0100318
PV653664.1 Ganoderma lucidum isolate LZ-2 small subunit ribosomal RNA gene, partial sequence; internal transcribed spacer 1, 5.8S ribosomal RNA gene, and internal transcribed spacer 2, complete sequence; and large subunit ribosomal RNA gene, partial sequ	1	48	0.0505966	NA	-1101.14	NA	0.00227477	0.0196547
PV653664.1 Ganoderma lucidum isolate LZ-2 small subunit ribosomal RNA gene, partial sequence; internal transcribed spacer 1, 5.8S ribosomal RNA gene, and internal transcribed spacer 2, complete sequence; and large subunit ribosomal RNA gene, partial sequ	1	45	0.0505761	NA	-1101.14	NA	0.00156865	0.0196466
PV653664.1 Ganoderma lucidum isolate LZ-2 small subunit ribosomal RNA gene, partial sequence; internal transcribed spacer 1, 5.8S ribosomal RNA gene, and internal transcribed spacer 2, complete sequence; and large subunit ribosomal RNA gene, partial sequ	1	35	0.0398972	NA	-1101.38	NA	0.00203823	0.0178793
PV653664.1 Ganoderma lucidum isolate LZ-2 small subunit ribosomal RNA gene, partial sequence; internal transcribed spacer 1, 5.8S ribosomal RNA gene, and internal transcribed spacer 2, complete sequence; and large subunit ribosomal RNA gene, partial sequ	1	33	0.0243525	NA	-1101.87	NA	0.00189376	0.0192396
PV653664.1 Ganoderma lucidum isolate LZ-2 small subunit ribosomal RNA gene, partial sequence; internal transcribed spacer 1, 5.8S ribosomal RNA gene, and internal transcribed spacer 2, complete sequence; and large subunit ribosomal RNA gene, partial sequ	1	34	0.02434	NA	-1101.87	NA	0.00173267	0.0192504
PV653664.1 Ganoderma lucidum isolate LZ-2 small subunit ribosomal RNA gene, partial sequence; internal transcribed spacer 1, 5.8S ribosomal RNA gene, and internal transcribed spacer 2, complete sequence; and large subunit ribosomal RNA gene, partial sequ	1	5	0.00963599	NA	-1102.8	NA	3.981e-07	0.0221137
PV653664.1 Ganoderma lucidum isolate LZ-2 small subunit ribosomal RNA gene, partial sequence; internal transcribed spacer 1, 5.8S ribosomal RNA gene, and internal transcribed spacer 2, complete sequence; and large subunit ribosomal RNA gene, partial sequ	1	44	0.00961157	NA	-1102.8	NA	9.939e-07	0.0221306
PV653664.1 Ganoderma lucidum isolate LZ-2 small subunit ribosomal RNA gene, partial sequence; internal transcribed spacer 1, 5.8S ribosomal RNA gene, and internal transcribed spacer 2, complete sequence; and large subunit ribosomal RNA gene, partial sequ	1	40	0.00958711	NA	-1102.8	NA	3.981e-07	0.0221383
PV653664.1 Ganoderma lucidum isolate LZ-2 small subunit ribosomal RNA gene, partial sequence; internal transcribed spacer 1, 5.8S ribosomal RNA gene, and internal transcribed spacer 2, complete sequence; and large subunit ribosomal RNA gene, partial sequ	1	38	0.00958704	NA	-1102.8	NA	3.981e-07	0.0221383
PV653664.1 Ganoderma lucidum isolate LZ-2 small subunit ribosomal RNA gene, partial sequence; internal transcribed spacer 1, 5.8S ribosomal RNA gene, and internal transcribed spacer 2, complete sequence; and large subunit ribosomal RNA gene, partial sequ	1	39	0.00958697	NA	-1102.8	NA	3.981e-07	0.0221383
PV653664.1 Ganoderma lucidum isolate LZ-2 small subunit ribosomal RNA gene, partial sequence; internal transcribed spacer 1, 5.8S ribosomal RNA gene, and internal transcribed spacer 2, complete sequence; and large subunit ribosomal RNA gene, partial sequ	1	37	0.00958647	NA	-1102.8	NA	3.981e-07	0.0221384
PV653664.1 Ganoderma lucidum isolate LZ-2 small subunit ribosomal RNA gene, partial sequence; internal transcribed spacer 1, 5.8S ribosomal RNA gene, and internal transcribed spacer 2, complete sequence; and large subunit ribosomal RNA gene, partial sequ	1	36	0.00958597	NA	-1102.8	NA	3.981e-07	0.0221383
PV653664.1 Ganoderma lucidum isolate LZ-2 small subunit ribosomal RNA gene, partial sequence; internal transcribed spacer 1, 5.8S ribosomal RNA gene, and internal transcribed spacer 2, complete sequence; and large subunit ribosomal RNA gene, partial sequ	1	43	0.00956452	NA	-1102.81	NA	0.0018615	0.0221314
PV653664.1 Ganoderma lucidum isolate LZ-2 small subunit ribosomal RNA gene, partial sequence; internal transcribed spacer 1, 5.8S ribosomal RNA gene, and internal transcribed spacer 2, complete sequence; and large subunit ribosomal RNA gene, partial sequ	1	26	0.0095641	NA	-1102.81	NA	0.00172425	0.0221325
PV653664.1 Ganoderma lucidum isolate LZ-2 small subunit ribosomal RNA gene, partial sequence; internal transcribed spacer 1, 5.8S ribosomal RNA gene, and internal transcribed spacer 2, complete sequence; and large subunit ribosomal RNA gene, partial sequ	1	4	0.00817315	NA	-1102.96	NA	5.475e-07	0.0181054
PV653664.1 Ganoderma lucidum isolate LZ-2 small subunit ribosomal RNA gene, partial sequence; internal transcribed spacer 1, 5.8S ribosomal RNA gene, and internal transcribed spacer 2, complete sequence; and large subunit ribosomal RNA gene, partial sequ	1	6	0.00640469	NA	-1103.21	NA	5e-05	0.0220658
PV653664.1 Ganoderma lucidum isolate LZ-2 small subunit ribosomal RNA gene, partial sequence; internal transcribed spacer 1, 5.8S ribosomal RNA gene, and internal transcribed spacer 2, complete sequence; and large subunit ribosomal RNA gene, partial sequ	1	29	0.00496902	NA	-1103.46	NA	3.981e-07	0.019803
PV653664.1 Ganoderma lucidum isolate LZ-2 small subunit ribosomal RNA gene, partial sequence; internal transcribed spacer 1, 5.8S ribosomal RNA gene, and internal transcribed spacer 2, complete sequence; and large subunit ribosomal RNA gene, partial sequ	1	32	0.004969	NA	-1103.46	NA	3.981e-07	0.019803
PV653664.1 Ganoderma lucidum isolate LZ-2 small subunit ribosomal RNA gene, partial sequence; internal transcribed spacer 1, 5.8S ribosomal RNA gene, and internal transcribed spacer 2, complete sequence; and large subunit ribosomal RNA gene, partial sequ	1	28	0.00496899	NA	-1103.46	NA	3.981e-07	0.019803
PV653664.1 Ganoderma lucidum isolate LZ-2 small subunit ribosomal RNA gene, partial sequence; internal transcribed spacer 1, 5.8S ribosomal RNA gene, and internal transcribed spacer 2, complete sequence; and large subunit ribosomal RNA gene, partial sequ	1	27	0.00496899	NA	-1103.46	NA	3.981e-07	0.019803
PV653664.1 Ganoderma lucidum isolate LZ-2 small subunit ribosomal RNA gene, partial sequence; internal transcribed spacer 1, 5.8S ribosomal RNA gene, and internal transcribed spacer 2, complete sequence; and large subunit ribosomal RNA gene, partial sequ	1	30	0.00496894	NA	-1103.46	NA	3.981e-07	0.019803
PV653664.1 Ganoderma lucidum isolate LZ-2 small subunit ribosomal RNA gene, partial sequence; internal transcribed spacer 1, 5.8S ribosomal RNA gene, and internal transcribed spacer 2, complete sequence; and large subunit ribosomal RNA gene, partial sequ	1	31	0.0049689	NA	-1103.46	NA	3.981e-07	0.019803
PV653664.1 Ganoderma lucidum isolate LZ-2 small subunit ribosomal RNA gene, partial sequence; internal transcribed spacer 1, 5.8S ribosomal RNA gene, and internal transcribed spacer 2, complete sequence; and large subunit ribosomal RNA gene, partial sequ	1	3	0.00201963	NA	-1104.36	NA	0.0237741	0.0132969
PV653664.1 Ganoderma lucidum isolate LZ-2 small subunit ribosomal RNA gene, partial sequence; internal transcribed spacer 1, 5.8S ribosomal RNA gene, and internal transcribed spacer 2, complete sequence; and large subunit ribosomal RNA gene, partial sequ	1	25	0.00168744	NA	-1104.54	NA	3.981e-07	0.0246958
PV653664.1 Ganoderma lucidum isolate LZ-2 small subunit ribosomal RNA gene, partial sequence; internal transcribed spacer 1, 5.8S ribosomal RNA gene, and internal transcribed spacer 2, complete sequence; and large subunit ribosomal RNA gene, partial sequ	1	7	0.00168741	NA	-1104.54	NA	3.981e-07	0.0246958
PV653664.1 Ganoderma lucidum isolate LZ-2 small subunit ribosomal RNA gene, partial sequence; internal transcribed spacer 1, 5.8S ribosomal RNA gene, and internal transcribed spacer 2, complete sequence; and large subunit ribosomal RNA gene, partial sequ	1	9	0.00168741	NA	-1104.54	NA	3.981e-07	0.0246958
PV653664.1 Ganoderma lucidum isolate LZ-2 small subunit ribosomal RNA gene, partial sequence; internal transcribed spacer 1, 5.8S ribosomal RNA gene, and internal transcribed spacer 2, complete sequence; and large subunit ribosomal RNA gene, partial sequ	1	8	0.00168741	NA	-1104.54	NA	3.981e-07	0.0246958
PV653664.1 Ganoderma lucidum isolate LZ-2 small subunit ribosomal RNA gene, partial sequence; internal transcribed spacer 1, 5.8S ribosomal RNA gene, and internal transcribed spacer 2, complete sequence; and large subunit ribosomal RNA gene, partial sequ	1	24	0.00168656	NA	-1104.54	NA	1.0444e-06	0.0246961
PV653664.1 Ganoderma lucidum isolate LZ-2 small subunit ribosomal RNA gene, partial sequence; internal transcribed spacer 1, 5.8S ribosomal RNA gene, and internal transcribed spacer 2, complete sequence; and large subunit ribosomal RNA gene, partial sequ	1	22	0.00168171	NA	-1104.54	NA	0.00349245	0.0246974
PV653664.1 Ganoderma lucidum isolate LZ-2 small subunit ribosomal RNA gene, partial sequence; internal transcribed spacer 1, 5.8S ribosomal RNA gene, and internal transcribed spacer 2, complete sequence; and large subunit ribosomal RNA gene, partial sequ	1	23	0.00168122	NA	-1104.54	NA	0.00190056	0.024695
PV653664.1 Ganoderma lucidum isolate LZ-2 small subunit ribosomal RNA gene, partial sequence; internal transcribed spacer 1, 5.8S ribosomal RNA gene, and internal transcribed spacer 2, complete sequence; and large subunit ribosomal RNA gene, partial sequ	1	41	0.00161058	NA	-1104.59	NA	3.981e-07	0.0247455
PV653664.1 Ganoderma lucidum isolate LZ-2 small subunit ribosomal RNA gene, partial sequence; internal transcribed spacer 1, 5.8S ribosomal RNA gene, and internal transcribed spacer 2, complete sequence; and large subunit ribosomal RNA gene, partial sequ	1	42	0.00161058	NA	-1104.59	NA	3.981e-07	0.0247455
PV653664.1 Ganoderma lucidum isolate LZ-2 small subunit ribosomal RNA gene, partial sequence; internal transcribed spacer 1, 5.8S ribosomal RNA gene, and internal transcribed spacer 2, complete sequence; and large subunit ribosomal RNA gene, partial sequ	1	47	0.00116914	NA	-1104.91	NA	3.981e-07	0.022887
PV653664.1 Ganoderma lucidum isolate LZ-2 small subunit ribosomal RNA gene, partial sequence; internal transcribed spacer 1, 5.8S ribosomal RNA gene, and internal transcribed spacer 2, complete sequence; and large subunit ribosomal RNA gene, partial sequ	1	46	0.00116911	NA	-1104.91	NA	3.981e-07	0.022887
PV653664.1 Ganoderma lucidum isolate LZ-2 small subunit ribosomal RNA gene, partial sequence; internal transcribed spacer 1, 5.8S ribosomal RNA gene, and internal transcribed spacer 2, complete sequence; and large subunit ribosomal RNA gene, partial sequ	1	0	0.00105915	NA	-1105.01	NA	0.00200444	0.0157657
PV653663.1 Ganoderma lucidum isolate 25 small subunit ribosomal RNA gene, partial sequence; internal transcribed spacer 1, 5.8S ribosomal RNA gene, and internal transcribed spacer 2, complete sequence; and large subunit ribosomal RNA gene, partial sequen	1	49	0.520352	NA	-1098.69	NA	0.00806294	0.0121247
PV653663.1 Ganoderma lucidum isolate 25 small subunit ribosomal RNA gene, partial sequence; internal transcribed spacer 1, 5.8S ribosomal RNA gene, and internal transcribed spacer 2, complete sequence; and large subunit ribosomal RNA gene, partial sequen	1	50	0.140643	NA	-1099.99	NA	0.00712585	0.00999156
PV653663.1 Ganoderma lucidum isolate 25 small subunit ribosomal RNA gene, partial sequence; internal transcribed spacer 1, 5.8S ribosomal RNA gene, and internal transcribed spacer 2, complete sequence; and large subunit ribosomal RNA gene, partial sequen	1	48	0.0502837	NA	-1101.02	NA	0.00227477	0.0195865
PV653663.1 Ganoderma lucidum isolate 25 small subunit ribosomal RNA gene, partial sequence; internal transcribed spacer 1, 5.8S ribosomal RNA gene, and internal transcribed spacer 2, complete sequence; and large subunit ribosomal RNA gene, partial sequen	1	45	0.0502633	NA	-1101.02	NA	0.00156865	0.0195784
PV653663.1 Ganoderma lucidum isolate 25 small subunit ribosomal RNA gene, partial sequence; internal transcribed spacer 1, 5.8S ribosomal RNA gene, and internal transcribed spacer 2, complete sequence; and large subunit ribosomal RNA gene, partial sequen	1	35	0.0397553	NA	-1101.26	NA	0.00203442	0.0178145
PV653663.1 Ganoderma lucidum isolate 25 small subunit ribosomal RNA gene, partial sequence; internal transcribed spacer 1, 5.8S ribosomal RNA gene, and internal transcribed spacer 2, complete sequence; and large subunit ribosomal RNA gene, partial sequen	1	33	0.0242187	NA	-1101.75	NA	0.00189376	0.0191737
PV653663.1 Ganoderma lucidum isolate 25 small subunit ribosomal RNA gene, partial sequence; internal transcribed spacer 1, 5.8S ribosomal RNA gene, and internal transcribed spacer 2, complete sequence; and large subunit ribosomal RNA gene, partial sequen	1	34	0.0242062	NA	-1101.75	NA	0.00173267	0.0191845
PV653663.1 Ganoderma lucidum isolate 25 small subunit ribosomal RNA gene, partial sequence; internal transcribed spacer 1, 5.8S ribosomal RNA gene, and internal transcribed spacer 2, complete sequence; and large subunit ribosomal RNA gene, partial sequen	1	5	0.0095492	NA	-1102.68	NA	3.981e-07	0.0220374
PV653663.1 Ganoderma lucidum isolate 25 small subunit ribosomal RNA gene, partial sequence; internal transcribed spacer 1, 5.8S ribosomal RNA gene, and internal transcribed spacer 2, complete sequence; and large subunit ribosomal RNA gene, partial sequen	1	44	0.0095249	NA	-1102.69	NA	9.939e-07	0.0220442
PV653663.1 Ganoderma lucidum isolate 25 small subunit ribosomal RNA gene, partial sequence; internal transcribed spacer 1, 5.8S ribosomal RNA gene, and internal transcribed spacer 2, complete sequence; and large subunit ribosomal RNA gene, partial sequen	1	40	0.00950058	NA	-1102.69	NA	3.981e-07	0.0220617
PV653663.1 Ganoderma lucidum isolate 25 small subunit ribosomal RNA gene, partial sequence; internal transcribed spacer 1, 5.8S ribosomal RNA gene, and internal transcribed spacer 2, complete sequence; and large subunit ribosomal RNA gene, partial sequen	1	38	0.00950051	NA	-1102.69	NA	3.981e-07	0.0220618
PV653663.1 Ganoderma lucidum isolate 25 small subunit ribosomal RNA gene, partial sequence; internal transcribed spacer 1, 5.8S ribosomal RNA gene, and internal transcribed spacer 2, complete sequence; and large subunit ribosomal RNA gene, partial sequen	1	39	0.00950044	NA	-1102.69	NA	3.981e-07	0.0220618
PV653663.1 Ganoderma lucidum isolate 25 small subunit ribosomal RNA gene, partial sequence; internal transcribed spacer 1, 5.8S ribosomal RNA gene, and internal transcribed spacer 2, complete sequence; and large subunit ribosomal RNA gene, partial sequen	1	37	0.00949995	NA	-1102.69	NA	3.981e-07	0.0220618
PV653663.1 Ganoderma lucidum isolate 25 small subunit ribosomal RNA gene, partial sequence; internal transcribed spacer 1, 5.8S ribosomal RNA gene, and internal transcribed spacer 2, complete sequence; and large subunit ribosomal RNA gene, partial sequen	1	36	0.00949945	NA	-1102.69	NA	3.981e-07	0.0220618
PV653663.1 Ganoderma lucidum isolate 25 small subunit ribosomal RNA gene, partial sequence; internal transcribed spacer 1, 5.8S ribosomal RNA gene, and internal transcribed spacer 2, complete sequence; and large subunit ribosomal RNA gene, partial sequen	1	43	0.00947816	NA	-1102.69	NA	0.0018615	0.0220549
PV653663.1 Ganoderma lucidum isolate 25 small subunit ribosomal RNA gene, partial sequence; internal transcribed spacer 1, 5.8S ribosomal RNA gene, and internal transcribed spacer 2, complete sequence; and large subunit ribosomal RNA gene, partial sequen	1	26	0.00947776	NA	-1102.69	NA	0.00172425	0.022056
PV653663.1 Ganoderma lucidum isolate 25 small subunit ribosomal RNA gene, partial sequence; internal transcribed spacer 1, 5.8S ribosomal RNA gene, and internal transcribed spacer 2, complete sequence; and large subunit ribosomal RNA gene, partial sequen	1	4	0.00812865	NA	-1102.84	NA	5.475e-07	0.0180414
PV653663.1 Ganoderma lucidum isolate 25 small subunit ribosomal RNA gene, partial sequence; internal transcribed spacer 1, 5.8S ribosomal RNA gene, and internal transcribed spacer 2, complete sequence; and large subunit ribosomal RNA gene, partial sequen	1	6	0.00634743	NA	-1103.09	NA	5e-05	0.0219896
PV653663.1 Ganoderma lucidum isolate 25 small subunit ribosomal RNA gene, partial sequence; internal transcribed spacer 1, 5.8S ribosomal RNA gene, and internal transcribed spacer 2, complete sequence; and large subunit ribosomal RNA gene, partial sequen	1	29	0.00493827	NA	-1103.34	NA	3.981e-07	0.0197338
PV653663.1 Ganoderma lucidum isolate 25 small subunit ribosomal RNA gene, partial sequence; internal transcribed spacer 1, 5.8S ribosomal RNA gene, and internal transcribed spacer 2, complete sequence; and large subunit ribosomal RNA gene, partial sequen	1	32	0.00493825	NA	-1103.34	NA	3.981e-07	0.0197338
PV653663.1 Ganoderma lucidum isolate 25 small subunit ribosomal RNA gene, partial sequence; internal transcribed spacer 1, 5.8S ribosomal RNA gene, and internal transcribed spacer 2, complete sequence; and large subunit ribosomal RNA gene, partial sequen	1	28	0.00493824	NA	-1103.34	NA	3.981e-07	0.0197338
PV653663.1 Ganoderma lucidum isolate 25 small subunit ribosomal RNA gene, partial sequence; internal transcribed spacer 1, 5.8S ribosomal RNA gene, and internal transcribed spacer 2, complete sequence; and large subunit ribosomal RNA gene, partial sequen	1	27	0.00493824	NA	-1103.34	NA	3.981e-07	0.0197338
PV653663.1 Ganoderma lucidum isolate 25 small subunit ribosomal RNA gene, partial sequence; internal transcribed spacer 1, 5.8S ribosomal RNA gene, and internal transcribed spacer 2, complete sequence; and large subunit ribosomal RNA gene, partial sequen	1	30	0.00493819	NA	-1103.34	NA	3.981e-07	0.0197338
PV653663.1 Ganoderma lucidum isolate 25 small subunit ribosomal RNA gene, partial sequence; internal transcribed spacer 1, 5.8S ribosomal RNA gene, and internal transcribed spacer 2, complete sequence; and large subunit ribosomal RNA gene, partial sequen	1	31	0.00493816	NA	-1103.34	NA	3.981e-07	0.0197338
PV653663.1 Ganoderma lucidum isolate 25 small subunit ribosomal RNA gene, partial sequence; internal transcribed spacer 1, 5.8S ribosomal RNA gene, and internal transcribed spacer 2, complete sequence; and large subunit ribosomal RNA gene, partial sequen	1	3	0.00201918	NA	-1104.24	NA	0.0237258	0.0132204
PV653663.1 Ganoderma lucidum isolate 25 small subunit ribosomal RNA gene, partial sequence; internal transcribed spacer 1, 5.8S ribosomal RNA gene, and internal transcribed spacer 2, complete sequence; and large subunit ribosomal RNA gene, partial sequen	1	25	0.00166716	NA	-1104.43	NA	3.981e-07	0.0246102
PV653663.1 Ganoderma lucidum isolate 25 small subunit ribosomal RNA gene, partial sequence; internal transcribed spacer 1, 5.8S ribosomal RNA gene, and internal transcribed spacer 2, complete sequence; and large subunit ribosomal RNA gene, partial sequen	1	7	0.00166713	NA	-1104.43	NA	3.981e-07	0.0246103
PV653663.1 Ganoderma lucidum isolate 25 small subunit ribosomal RNA gene, partial sequence; internal transcribed spacer 1, 5.8S ribosomal RNA gene, and internal transcribed spacer 2, complete sequence; and large subunit ribosomal RNA gene, partial sequen	1	9	0.00166713	NA	-1104.43	NA	3.981e-07	0.0246103
PV653663.1 Ganoderma lucidum isolate 25 small subunit ribosomal RNA gene, partial sequence; internal transcribed spacer 1, 5.8S ribosomal RNA gene, and internal transcribed spacer 2, complete sequence; and large subunit ribosomal RNA gene, partial sequen	1	8	0.00166713	NA	-1104.43	NA	3.981e-07	0.0246103
PV653663.1 Ganoderma lucidum isolate 25 small subunit ribosomal RNA gene, partial sequence; internal transcribed spacer 1, 5.8S ribosomal RNA gene, and internal transcribed spacer 2, complete sequence; and large subunit ribosomal RNA gene, partial sequen	1	24	0.00166629	NA	-1104.43	NA	1.0444e-06	0.0246106
PV653663.1 Ganoderma lucidum isolate 25 small subunit ribosomal RNA gene, partial sequence; internal transcribed spacer 1, 5.8S ribosomal RNA gene, and internal transcribed spacer 2, complete sequence; and large subunit ribosomal RNA gene, partial sequen	1	22	0.0016615	NA	-1104.43	NA	0.00349245	0.0246119
PV653663.1 Ganoderma lucidum isolate 25 small subunit ribosomal RNA gene, partial sequence; internal transcribed spacer 1, 5.8S ribosomal RNA gene, and internal transcribed spacer 2, complete sequence; and large subunit ribosomal RNA gene, partial sequen	1	23	0.001661	NA	-1104.43	NA	0.00190056	0.0246094
PV653663.1 Ganoderma lucidum isolate 25 small subunit ribosomal RNA gene, partial sequence; internal transcribed spacer 1, 5.8S ribosomal RNA gene, and internal transcribed spacer 2, complete sequence; and large subunit ribosomal RNA gene, partial sequen	1	41	0.00159011	NA	-1104.48	NA	3.981e-07	0.0246603
PV653663.1 Ganoderma lucidum isolate 25 small subunit ribosomal RNA gene, partial sequence; internal transcribed spacer 1, 5.8S ribosomal RNA gene, and internal transcribed spacer 2, complete sequence; and large subunit ribosomal RNA gene, partial sequen	1	42	0.00159011	NA	-1104.48	NA	3.981e-07	0.0246603
PV653663.1 Ganoderma lucidum isolate 25 small subunit ribosomal RNA gene, partial sequence; internal transcribed spacer 1, 5.8S ribosomal RNA gene, and internal transcribed spacer 2, complete sequence; and large subunit ribosomal RNA gene, partial sequen	1	47	0.00115643	NA	-1104.79	NA	3.981e-07	0.0228061
PV653663.1 Ganoderma lucidum isolate 25 small subunit ribosomal RNA gene, partial sequence; internal transcribed spacer 1, 5.8S ribosomal RNA gene, and internal transcribed spacer 2, complete sequence; and large subunit ribosomal RNA gene, partial sequen	1	46	0.0011564	NA	-1104.8	NA	3.981e-07	0.0228061
PV653663.1 Ganoderma lucidum isolate 25 small subunit ribosomal RNA gene, partial sequence; internal transcribed spacer 1, 5.8S ribosomal RNA gene, and internal transcribed spacer 2, complete sequence; and large subunit ribosomal RNA gene, partial sequen	1	0	0.00105612	NA	-1104.89	NA	0.00200444	0.0156974
PV653660.1 Ganoderma lucidum isolate DZ2 small subunit ribosomal RNA gene, partial sequence; internal transcribed spacer 1, 5.8S ribosomal RNA gene, and internal transcribed spacer 2, complete sequence; and large subunit ribosomal RNA gene, partial seque	1	49	0.520098	NA	-1098.68	NA	0.00806201	0.0121332
PV653660.1 Ganoderma lucidum isolate DZ2 small subunit ribosomal RNA gene, partial sequence; internal transcribed spacer 1, 5.8S ribosomal RNA gene, and internal transcribed spacer 2, complete sequence; and large subunit ribosomal RNA gene, partial seque	1	50	0.140498	NA	-1099.99	NA	0.00712527	0.00999915
PV653660.1 Ganoderma lucidum isolate DZ2 small subunit ribosomal RNA gene, partial sequence; internal transcribed spacer 1, 5.8S ribosomal RNA gene, and internal transcribed spacer 2, complete sequence; and large subunit ribosomal RNA gene, partial seque	1	48	0.050337	NA	-1101.02	NA	0.00227477	0.019598
PV653660.1 Ganoderma lucidum isolate DZ2 small subunit ribosomal RNA gene, partial sequence; internal transcribed spacer 1, 5.8S ribosomal RNA gene, and internal transcribed spacer 2, complete sequence; and large subunit ribosomal RNA gene, partial seque	1	45	0.0503166	NA	-1101.02	NA	0.00156865	0.0195899
PV653660.1 Ganoderma lucidum isolate DZ2 small subunit ribosomal RNA gene, partial sequence; internal transcribed spacer 1, 5.8S ribosomal RNA gene, and internal transcribed spacer 2, complete sequence; and large subunit ribosomal RNA gene, partial seque	1	35	0.0397825	NA	-1101.25	NA	0.00203448	0.0178254
PV653660.1 Ganoderma lucidum isolate DZ2 small subunit ribosomal RNA gene, partial sequence; internal transcribed spacer 1, 5.8S ribosomal RNA gene, and internal transcribed spacer 2, complete sequence; and large subunit ribosomal RNA gene, partial seque	1	33	0.0242423	NA	-1101.75	NA	0.00189376	0.0191847
PV653660.1 Ganoderma lucidum isolate DZ2 small subunit ribosomal RNA gene, partial sequence; internal transcribed spacer 1, 5.8S ribosomal RNA gene, and internal transcribed spacer 2, complete sequence; and large subunit ribosomal RNA gene, partial seque	1	34	0.0242298	NA	-1101.75	NA	0.00173267	0.0191956
PV653660.1 Ganoderma lucidum isolate DZ2 small subunit ribosomal RNA gene, partial sequence; internal transcribed spacer 1, 5.8S ribosomal RNA gene, and internal transcribed spacer 2, complete sequence; and large subunit ribosomal RNA gene, partial seque	1	5	0.00956414	NA	-1102.68	NA	3.981e-07	0.0220501
PV653660.1 Ganoderma lucidum isolate DZ2 small subunit ribosomal RNA gene, partial sequence; internal transcribed spacer 1, 5.8S ribosomal RNA gene, and internal transcribed spacer 2, complete sequence; and large subunit ribosomal RNA gene, partial seque	1	44	0.00953982	NA	-1102.68	NA	9.939e-07	0.0220568
PV653660.1 Ganoderma lucidum isolate DZ2 small subunit ribosomal RNA gene, partial sequence; internal transcribed spacer 1, 5.8S ribosomal RNA gene, and internal transcribed spacer 2, complete sequence; and large subunit ribosomal RNA gene, partial seque	1	40	0.00951548	NA	-1102.68	NA	3.981e-07	0.0220744
PV653660.1 Ganoderma lucidum isolate DZ2 small subunit ribosomal RNA gene, partial sequence; internal transcribed spacer 1, 5.8S ribosomal RNA gene, and internal transcribed spacer 2, complete sequence; and large subunit ribosomal RNA gene, partial seque	1	38	0.00951541	NA	-1102.68	NA	3.981e-07	0.0220744
PV653660.1 Ganoderma lucidum isolate DZ2 small subunit ribosomal RNA gene, partial sequence; internal transcribed spacer 1, 5.8S ribosomal RNA gene, and internal transcribed spacer 2, complete sequence; and large subunit ribosomal RNA gene, partial seque	1	39	0.00951534	NA	-1102.68	NA	3.981e-07	0.0220744
PV653660.1 Ganoderma lucidum isolate DZ2 small subunit ribosomal RNA gene, partial sequence; internal transcribed spacer 1, 5.8S ribosomal RNA gene, and internal transcribed spacer 2, complete sequence; and large subunit ribosomal RNA gene, partial seque	1	37	0.00951484	NA	-1102.68	NA	3.981e-07	0.0220745
PV653660.1 Ganoderma lucidum isolate DZ2 small subunit ribosomal RNA gene, partial sequence; internal transcribed spacer 1, 5.8S ribosomal RNA gene, and internal transcribed spacer 2, complete sequence; and large subunit ribosomal RNA gene, partial seque	1	36	0.00951434	NA	-1102.68	NA	3.981e-07	0.0220744
PV653660.1 Ganoderma lucidum isolate DZ2 small subunit ribosomal RNA gene, partial sequence; internal transcribed spacer 1, 5.8S ribosomal RNA gene, and internal transcribed spacer 2, complete sequence; and large subunit ribosomal RNA gene, partial seque	1	43	0.00949303	NA	-1102.69	NA	0.0018615	0.0220676
PV653660.1 Ganoderma lucidum isolate DZ2 small subunit ribosomal RNA gene, partial sequence; internal transcribed spacer 1, 5.8S ribosomal RNA gene, and internal transcribed spacer 2, complete sequence; and large subunit ribosomal RNA gene, partial seque	1	26	0.00949262	NA	-1102.69	NA	0.00172425	0.0220686
PV653660.1 Ganoderma lucidum isolate DZ2 small subunit ribosomal RNA gene, partial sequence; internal transcribed spacer 1, 5.8S ribosomal RNA gene, and internal transcribed spacer 2, complete sequence; and large subunit ribosomal RNA gene, partial seque	1	4	0.00813456	NA	-1102.84	NA	5.475e-07	0.0180525
PV653660.1 Ganoderma lucidum isolate DZ2 small subunit ribosomal RNA gene, partial sequence; internal transcribed spacer 1, 5.8S ribosomal RNA gene, and internal transcribed spacer 2, complete sequence; and large subunit ribosomal RNA gene, partial seque	1	6	0.00635729	NA	-1103.09	NA	5e-05	0.0220022
PV653660.1 Ganoderma lucidum isolate DZ2 small subunit ribosomal RNA gene, partial sequence; internal transcribed spacer 1, 5.8S ribosomal RNA gene, and internal transcribed spacer 2, complete sequence; and large subunit ribosomal RNA gene, partial seque	1	29	0.00494366	NA	-1103.34	NA	3.981e-07	0.0197454
PV653660.1 Ganoderma lucidum isolate DZ2 small subunit ribosomal RNA gene, partial sequence; internal transcribed spacer 1, 5.8S ribosomal RNA gene, and internal transcribed spacer 2, complete sequence; and large subunit ribosomal RNA gene, partial seque	1	32	0.00494364	NA	-1103.34	NA	3.981e-07	0.0197454
PV653660.1 Ganoderma lucidum isolate DZ2 small subunit ribosomal RNA gene, partial sequence; internal transcribed spacer 1, 5.8S ribosomal RNA gene, and internal transcribed spacer 2, complete sequence; and large subunit ribosomal RNA gene, partial seque	1	28	0.00494362	NA	-1103.34	NA	3.981e-07	0.0197454
PV653660.1 Ganoderma lucidum isolate DZ2 small subunit ribosomal RNA gene, partial sequence; internal transcribed spacer 1, 5.8S ribosomal RNA gene, and internal transcribed spacer 2, complete sequence; and large subunit ribosomal RNA gene, partial seque	1	27	0.00494362	NA	-1103.34	NA	3.981e-07	0.0197454
PV653660.1 Ganoderma lucidum isolate DZ2 small subunit ribosomal RNA gene, partial sequence; internal transcribed spacer 1, 5.8S ribosomal RNA gene, and internal transcribed spacer 2, complete sequence; and large subunit ribosomal RNA gene, partial seque	1	30	0.00494358	NA	-1103.34	NA	3.981e-07	0.0197454
PV653660.1 Ganoderma lucidum isolate DZ2 small subunit ribosomal RNA gene, partial sequence; internal transcribed spacer 1, 5.8S ribosomal RNA gene, and internal transcribed spacer 2, complete sequence; and large subunit ribosomal RNA gene, partial seque	1	31	0.00494354	NA	-1103.34	NA	3.981e-07	0.0197454
PV653660.1 Ganoderma lucidum isolate DZ2 small subunit ribosomal RNA gene, partial sequence; internal transcribed spacer 1, 5.8S ribosomal RNA gene, and internal transcribed spacer 2, complete sequence; and large subunit ribosomal RNA gene, partial seque	1	3	0.00201855	NA	-1104.23	NA	0.0237251	0.0132306
PV653660.1 Ganoderma lucidum isolate DZ2 small subunit ribosomal RNA gene, partial sequence; internal transcribed spacer 1, 5.8S ribosomal RNA gene, and internal transcribed spacer 2, complete sequence; and large subunit ribosomal RNA gene, partial seque	1	25	0.00167061	NA	-1104.42	NA	3.981e-07	0.0246242
PV653660.1 Ganoderma lucidum isolate DZ2 small subunit ribosomal RNA gene, partial sequence; internal transcribed spacer 1, 5.8S ribosomal RNA gene, and internal transcribed spacer 2, complete sequence; and large subunit ribosomal RNA gene, partial seque	1	7	0.00167057	NA	-1104.42	NA	3.981e-07	0.0246242
PV653660.1 Ganoderma lucidum isolate DZ2 small subunit ribosomal RNA gene, partial sequence; internal transcribed spacer 1, 5.8S ribosomal RNA gene, and internal transcribed spacer 2, complete sequence; and large subunit ribosomal RNA gene, partial seque	1	9	0.00167057	NA	-1104.42	NA	3.981e-07	0.0246242
PV653660.1 Ganoderma lucidum isolate DZ2 small subunit ribosomal RNA gene, partial sequence; internal transcribed spacer 1, 5.8S ribosomal RNA gene, and internal transcribed spacer 2, complete sequence; and large subunit ribosomal RNA gene, partial seque	1	8	0.00167057	NA	-1104.42	NA	3.981e-07	0.0246242
PV653660.1 Ganoderma lucidum isolate DZ2 small subunit ribosomal RNA gene, partial sequence; internal transcribed spacer 1, 5.8S ribosomal RNA gene, and internal transcribed spacer 2, complete sequence; and large subunit ribosomal RNA gene, partial seque	1	24	0.00166973	NA	-1104.42	NA	1.0444e-06	0.0246245
PV653660.1 Ganoderma lucidum isolate DZ2 small subunit ribosomal RNA gene, partial sequence; internal transcribed spacer 1, 5.8S ribosomal RNA gene, and internal transcribed spacer 2, complete sequence; and large subunit ribosomal RNA gene, partial seque	1	22	0.00166493	NA	-1104.43	NA	0.00349245	0.0246258
PV653660.1 Ganoderma lucidum isolate DZ2 small subunit ribosomal RNA gene, partial sequence; internal transcribed spacer 1, 5.8S ribosomal RNA gene, and internal transcribed spacer 2, complete sequence; and large subunit ribosomal RNA gene, partial seque	1	23	0.00166444	NA	-1104.43	NA	0.00190056	0.0246234
PV653660.1 Ganoderma lucidum isolate DZ2 small subunit ribosomal RNA gene, partial sequence; internal transcribed spacer 1, 5.8S ribosomal RNA gene, and internal transcribed spacer 2, complete sequence; and large subunit ribosomal RNA gene, partial seque	1	41	0.00159341	NA	-1104.47	NA	3.981e-07	0.0246743
PV653660.1 Ganoderma lucidum isolate DZ2 small subunit ribosomal RNA gene, partial sequence; internal transcribed spacer 1, 5.8S ribosomal RNA gene, and internal transcribed spacer 2, complete sequence; and large subunit ribosomal RNA gene, partial seque	1	42	0.00159341	NA	-1104.47	NA	3.981e-07	0.0246743
PV653660.1 Ganoderma lucidum isolate DZ2 small subunit ribosomal RNA gene, partial sequence; internal transcribed spacer 1, 5.8S ribosomal RNA gene, and internal transcribed spacer 2, complete sequence; and large subunit ribosomal RNA gene, partial seque	1	47	0.00115841	NA	-1104.79	NA	3.981e-07	0.0228196
PV653660.1 Ganoderma lucidum isolate DZ2 small subunit ribosomal RNA gene, partial sequence; internal transcribed spacer 1, 5.8S ribosomal RNA gene, and internal transcribed spacer 2, complete sequence; and large subunit ribosomal RNA gene, partial seque	1	46	0.00115839	NA	-1104.79	NA	3.981e-07	0.0228196
PV653660.1 Ganoderma lucidum isolate DZ2 small subunit ribosomal RNA gene, partial sequence; internal transcribed spacer 1, 5.8S ribosomal RNA gene, and internal transcribed spacer 2, complete sequence; and large subunit ribosomal RNA gene, partial seque	1	0	0.00105636	NA	-1104.88	NA	0.00200444	0.0157095
PV653595.1 Ganoderma lucidum isolate Ma2 small subunit ribosomal RNA gene, partial sequence; internal transcribed spacer 1, 5.8S ribosomal RNA gene, and internal transcribed spacer 2, complete sequence; and large subunit ribosomal RNA gene, partial seque	1	49	0.519153	NA	-1098.83	NA	0.00806907	0.0121577
PV653595.1 Ganoderma lucidum isolate Ma2 small subunit ribosomal RNA gene, partial sequence; internal transcribed spacer 1, 5.8S ribosomal RNA gene, and internal transcribed spacer 2, complete sequence; and large subunit ribosomal RNA gene, partial seque	1	50	0.140111	NA	-1100.14	NA	0.00713181	0.0100193
PV653595.1 Ganoderma lucidum isolate Ma2 small subunit ribosomal RNA gene, partial sequence; internal transcribed spacer 1, 5.8S ribosomal RNA gene, and internal transcribed spacer 2, complete sequence; and large subunit ribosomal RNA gene, partial seque	1	48	0.0505178	NA	-1101.16	NA	0.00227477	0.0196325
PV653595.1 Ganoderma lucidum isolate Ma2 small subunit ribosomal RNA gene, partial sequence; internal transcribed spacer 1, 5.8S ribosomal RNA gene, and internal transcribed spacer 2, complete sequence; and large subunit ribosomal RNA gene, partial seque	1	45	0.0504974	NA	-1101.16	NA	0.00156865	0.0196243
PV653595.1 Ganoderma lucidum isolate Ma2 small subunit ribosomal RNA gene, partial sequence; internal transcribed spacer 1, 5.8S ribosomal RNA gene, and internal transcribed spacer 2, complete sequence; and large subunit ribosomal RNA gene, partial seque	1	35	0.039872	NA	-1101.39	NA	0.00203813	0.0178582
PV653595.1 Ganoderma lucidum isolate Ma2 small subunit ribosomal RNA gene, partial sequence; internal transcribed spacer 1, 5.8S ribosomal RNA gene, and internal transcribed spacer 2, complete sequence; and large subunit ribosomal RNA gene, partial seque	1	33	0.0243231	NA	-1101.89	NA	0.00189376	0.019218
PV653595.1 Ganoderma lucidum isolate Ma2 small subunit ribosomal RNA gene, partial sequence; internal transcribed spacer 1, 5.8S ribosomal RNA gene, and internal transcribed spacer 2, complete sequence; and large subunit ribosomal RNA gene, partial seque	1	34	0.0243106	NA	-1101.89	NA	0.00173267	0.0192288
PV653595.1 Ganoderma lucidum isolate Ma2 small subunit ribosomal RNA gene, partial sequence; internal transcribed spacer 1, 5.8S ribosomal RNA gene, and internal transcribed spacer 2, complete sequence; and large subunit ribosomal RNA gene, partial seque	1	5	0.00961318	NA	-1102.81	NA	3.981e-07	0.0220885
PV653595.1 Ganoderma lucidum isolate Ma2 small subunit ribosomal RNA gene, partial sequence; internal transcribed spacer 1, 5.8S ribosomal RNA gene, and internal transcribed spacer 2, complete sequence; and large subunit ribosomal RNA gene, partial seque	1	44	0.00958879	NA	-1102.82	NA	9.939e-07	0.0221053
PV653595.1 Ganoderma lucidum isolate Ma2 small subunit ribosomal RNA gene, partial sequence; internal transcribed spacer 1, 5.8S ribosomal RNA gene, and internal transcribed spacer 2, complete sequence; and large subunit ribosomal RNA gene, partial seque	1	40	0.00956435	NA	-1102.82	NA	3.981e-07	0.022113
PV653595.1 Ganoderma lucidum isolate Ma2 small subunit ribosomal RNA gene, partial sequence; internal transcribed spacer 1, 5.8S ribosomal RNA gene, and internal transcribed spacer 2, complete sequence; and large subunit ribosomal RNA gene, partial seque	1	38	0.00956429	NA	-1102.82	NA	3.981e-07	0.0221131
PV653595.1 Ganoderma lucidum isolate Ma2 small subunit ribosomal RNA gene, partial sequence; internal transcribed spacer 1, 5.8S ribosomal RNA gene, and internal transcribed spacer 2, complete sequence; and large subunit ribosomal RNA gene, partial seque	1	39	0.00956421	NA	-1102.82	NA	3.981e-07	0.0221131
PV653595.1 Ganoderma lucidum isolate Ma2 small subunit ribosomal RNA gene, partial sequence; internal transcribed spacer 1, 5.8S ribosomal RNA gene, and internal transcribed spacer 2, complete sequence; and large subunit ribosomal RNA gene, partial seque	1	37	0.00956372	NA	-1102.82	NA	3.981e-07	0.0221131
PV653595.1 Ganoderma lucidum isolate Ma2 small subunit ribosomal RNA gene, partial sequence; internal transcribed spacer 1, 5.8S ribosomal RNA gene, and internal transcribed spacer 2, complete sequence; and large subunit ribosomal RNA gene, partial seque	1	36	0.00956322	NA	-1102.82	NA	3.981e-07	0.0221131
PV653595.1 Ganoderma lucidum isolate Ma2 small subunit ribosomal RNA gene, partial sequence; internal transcribed spacer 1, 5.8S ribosomal RNA gene, and internal transcribed spacer 2, complete sequence; and large subunit ribosomal RNA gene, partial seque	1	43	0.0095418	NA	-1102.82	NA	0.0018615	0.0221062
PV653595.1 Ganoderma lucidum isolate Ma2 small subunit ribosomal RNA gene, partial sequence; internal transcribed spacer 1, 5.8S ribosomal RNA gene, and internal transcribed spacer 2, complete sequence; and large subunit ribosomal RNA gene, partial seque	1	26	0.00954139	NA	-1102.82	NA	0.00172425	0.0221073
PV653595.1 Ganoderma lucidum isolate Ma2 small subunit ribosomal RNA gene, partial sequence; internal transcribed spacer 1, 5.8S ribosomal RNA gene, and internal transcribed spacer 2, complete sequence; and large subunit ribosomal RNA gene, partial seque	1	4	0.00815572	NA	-1102.98	NA	5.475e-07	0.0180855
PV653595.1 Ganoderma lucidum isolate Ma2 small subunit ribosomal RNA gene, partial sequence; internal transcribed spacer 1, 5.8S ribosomal RNA gene, and internal transcribed spacer 2, complete sequence; and large subunit ribosomal RNA gene, partial seque	1	6	0.00638967	NA	-1103.22	NA	5e-05	0.0220406
PV653595.1 Ganoderma lucidum isolate Ma2 small subunit ribosomal RNA gene, partial sequence; internal transcribed spacer 1, 5.8S ribosomal RNA gene, and internal transcribed spacer 2, complete sequence; and large subunit ribosomal RNA gene, partial seque	1	29	0.00496189	NA	-1103.48	NA	3.981e-07	0.0197803
PV653595.1 Ganoderma lucidum isolate Ma2 small subunit ribosomal RNA gene, partial sequence; internal transcribed spacer 1, 5.8S ribosomal RNA gene, and internal transcribed spacer 2, complete sequence; and large subunit ribosomal RNA gene, partial seque	1	32	0.00496187	NA	-1103.48	NA	3.981e-07	0.0197803
PV653595.1 Ganoderma lucidum isolate Ma2 small subunit ribosomal RNA gene, partial sequence; internal transcribed spacer 1, 5.8S ribosomal RNA gene, and internal transcribed spacer 2, complete sequence; and large subunit ribosomal RNA gene, partial seque	1	28	0.00496185	NA	-1103.48	NA	3.981e-07	0.0197803
PV653595.1 Ganoderma lucidum isolate Ma2 small subunit ribosomal RNA gene, partial sequence; internal transcribed spacer 1, 5.8S ribosomal RNA gene, and internal transcribed spacer 2, complete sequence; and large subunit ribosomal RNA gene, partial seque	1	27	0.00496185	NA	-1103.48	NA	3.981e-07	0.0197803
PV653595.1 Ganoderma lucidum isolate Ma2 small subunit ribosomal RNA gene, partial sequence; internal transcribed spacer 1, 5.8S ribosomal RNA gene, and internal transcribed spacer 2, complete sequence; and large subunit ribosomal RNA gene, partial seque	1	30	0.00496181	NA	-1103.48	NA	3.981e-07	0.0197803
PV653595.1 Ganoderma lucidum isolate Ma2 small subunit ribosomal RNA gene, partial sequence; internal transcribed spacer 1, 5.8S ribosomal RNA gene, and internal transcribed spacer 2, complete sequence; and large subunit ribosomal RNA gene, partial seque	1	31	0.00496177	NA	-1103.48	NA	3.981e-07	0.0197803
PV653595.1 Ganoderma lucidum isolate Ma2 small subunit ribosomal RNA gene, partial sequence; internal transcribed spacer 1, 5.8S ribosomal RNA gene, and internal transcribed spacer 2, complete sequence; and large subunit ribosomal RNA gene, partial seque	1	3	0.00201878	NA	-1104.38	NA	0.023767	0.0132766
PV653595.1 Ganoderma lucidum isolate Ma2 small subunit ribosomal RNA gene, partial sequence; internal transcribed spacer 1, 5.8S ribosomal RNA gene, and internal transcribed spacer 2, complete sequence; and large subunit ribosomal RNA gene, partial seque	1	25	0.00168176	NA	-1104.56	NA	3.981e-07	0.0246674
PV653595.1 Ganoderma lucidum isolate Ma2 small subunit ribosomal RNA gene, partial sequence; internal transcribed spacer 1, 5.8S ribosomal RNA gene, and internal transcribed spacer 2, complete sequence; and large subunit ribosomal RNA gene, partial seque	1	7	0.00168172	NA	-1104.56	NA	3.981e-07	0.0246675
PV653595.1 Ganoderma lucidum isolate Ma2 small subunit ribosomal RNA gene, partial sequence; internal transcribed spacer 1, 5.8S ribosomal RNA gene, and internal transcribed spacer 2, complete sequence; and large subunit ribosomal RNA gene, partial seque	1	9	0.00168172	NA	-1104.56	NA	3.981e-07	0.0246675
PV653595.1 Ganoderma lucidum isolate Ma2 small subunit ribosomal RNA gene, partial sequence; internal transcribed spacer 1, 5.8S ribosomal RNA gene, and internal transcribed spacer 2, complete sequence; and large subunit ribosomal RNA gene, partial seque	1	8	0.00168172	NA	-1104.56	NA	3.981e-07	0.0246675
PV653595.1 Ganoderma lucidum isolate Ma2 small subunit ribosomal RNA gene, partial sequence; internal transcribed spacer 1, 5.8S ribosomal RNA gene, and internal transcribed spacer 2, complete sequence; and large subunit ribosomal RNA gene, partial seque	1	24	0.00168088	NA	-1104.56	NA	1.0444e-06	0.0246678
PV653595.1 Ganoderma lucidum isolate Ma2 small subunit ribosomal RNA gene, partial sequence; internal transcribed spacer 1, 5.8S ribosomal RNA gene, and internal transcribed spacer 2, complete sequence; and large subunit ribosomal RNA gene, partial seque	1	22	0.00167605	NA	-1104.56	NA	0.00349245	0.0246691
PV653595.1 Ganoderma lucidum isolate Ma2 small subunit ribosomal RNA gene, partial sequence; internal transcribed spacer 1, 5.8S ribosomal RNA gene, and internal transcribed spacer 2, complete sequence; and large subunit ribosomal RNA gene, partial seque	1	23	0.00167555	NA	-1104.56	NA	0.00190056	0.0246666
PV653595.1 Ganoderma lucidum isolate Ma2 small subunit ribosomal RNA gene, partial sequence; internal transcribed spacer 1, 5.8S ribosomal RNA gene, and internal transcribed spacer 2, complete sequence; and large subunit ribosomal RNA gene, partial seque	1	41	0.00160409	NA	-1104.61	NA	3.981e-07	0.0247177
PV653595.1 Ganoderma lucidum isolate Ma2 small subunit ribosomal RNA gene, partial sequence; internal transcribed spacer 1, 5.8S ribosomal RNA gene, and internal transcribed spacer 2, complete sequence; and large subunit ribosomal RNA gene, partial seque	1	42	0.00160409	NA	-1104.61	NA	3.981e-07	0.0247177
PV653595.1 Ganoderma lucidum isolate Ma2 small subunit ribosomal RNA gene, partial sequence; internal transcribed spacer 1, 5.8S ribosomal RNA gene, and internal transcribed spacer 2, complete sequence; and large subunit ribosomal RNA gene, partial seque	1	47	0.00116489	NA	-1104.93	NA	3.981e-07	0.0228609
PV653595.1 Ganoderma lucidum isolate Ma2 small subunit ribosomal RNA gene, partial sequence; internal transcribed spacer 1, 5.8S ribosomal RNA gene, and internal transcribed spacer 2, complete sequence; and large subunit ribosomal RNA gene, partial seque	1	46	0.00116487	NA	-1104.93	NA	3.981e-07	0.022861
PV653595.1 Ganoderma lucidum isolate Ma2 small subunit ribosomal RNA gene, partial sequence; internal transcribed spacer 1, 5.8S ribosomal RNA gene, and internal transcribed spacer 2, complete sequence; and large subunit ribosomal RNA gene, partial seque	1	0	0.0010575	NA	-1105.02	NA	0.00200444	0.0157448
PV444608.1 Ganoderma lucidum isolate C06_09 internal transcribed spacer 1, partial sequence; 5.8S ribosomal RNA gene and internal transcribed spacer 2, complete sequence; and large subunit ribosomal RNA gene, partial sequence	1	50	0.54809	NA	-1110.08	NA	0.0103405	0.0182993
PV444608.1 Ganoderma lucidum isolate C06_09 internal transcribed spacer 1, partial sequence; 5.8S ribosomal RNA gene and internal transcribed spacer 2, complete sequence; and large subunit ribosomal RNA gene, partial sequence	1	0	0.185514	NA	-1111.16	NA	5e-05	0.0267557
PV444608.1 Ganoderma lucidum isolate C06_09 internal transcribed spacer 1, partial sequence; 5.8S ribosomal RNA gene and internal transcribed spacer 2, complete sequence; and large subunit ribosomal RNA gene, partial sequence	1	3	0.130105	NA	-1111.52	NA	0.0270128	0.0256421
PV444608.1 Ganoderma lucidum isolate C06_09 internal transcribed spacer 1, partial sequence; 5.8S ribosomal RNA gene and internal transcribed spacer 2, complete sequence; and large subunit ribosomal RNA gene, partial sequence	1	49	0.0616304	NA	-1112.26	NA	0.0094756	0.0223232
PV444608.1 Ganoderma lucidum isolate C06_09 internal transcribed spacer 1, partial sequence; 5.8S ribosomal RNA gene and internal transcribed spacer 2, complete sequence; and large subunit ribosomal RNA gene, partial sequence	1	4	0.0164572	NA	-1113.58	NA	5.475e-07	0.0288985
PV444608.1 Ganoderma lucidum isolate C06_09 internal transcribed spacer 1, partial sequence; 5.8S ribosomal RNA gene and internal transcribed spacer 2, complete sequence; and large subunit ribosomal RNA gene, partial sequence	1	23	0.00613667	NA	-1114.57	NA	5e-05	0.0306521
PV444608.1 Ganoderma lucidum isolate C06_09 internal transcribed spacer 1, partial sequence; 5.8S ribosomal RNA gene and internal transcribed spacer 2, complete sequence; and large subunit ribosomal RNA gene, partial sequence	1	29	0.00295574	NA	-1115.3	NA	3.981e-07	0.034988
PV444608.1 Ganoderma lucidum isolate C06_09 internal transcribed spacer 1, partial sequence; 5.8S ribosomal RNA gene and internal transcribed spacer 2, complete sequence; and large subunit ribosomal RNA gene, partial sequence	1	32	0.00295573	NA	-1115.3	NA	3.981e-07	0.034988
PV444608.1 Ganoderma lucidum isolate C06_09 internal transcribed spacer 1, partial sequence; 5.8S ribosomal RNA gene and internal transcribed spacer 2, complete sequence; and large subunit ribosomal RNA gene, partial sequence	1	28	0.00295573	NA	-1115.3	NA	3.981e-07	0.034988
PV444608.1 Ganoderma lucidum isolate C06_09 internal transcribed spacer 1, partial sequence; 5.8S ribosomal RNA gene and internal transcribed spacer 2, complete sequence; and large subunit ribosomal RNA gene, partial sequence	1	27	0.00295573	NA	-1115.3	NA	3.981e-07	0.034988
PV444608.1 Ganoderma lucidum isolate C06_09 internal transcribed spacer 1, partial sequence; 5.8S ribosomal RNA gene and internal transcribed spacer 2, complete sequence; and large subunit ribosomal RNA gene, partial sequence	1	30	0.0029557	NA	-1115.3	NA	3.981e-07	0.034988
PV444608.1 Ganoderma lucidum isolate C06_09 internal transcribed spacer 1, partial sequence; 5.8S ribosomal RNA gene and internal transcribed spacer 2, complete sequence; and large subunit ribosomal RNA gene, partial sequence	1	31	0.00295569	NA	-1115.3	NA	3.981e-07	0.034988
PV444608.1 Ganoderma lucidum isolate C06_09 internal transcribed spacer 1, partial sequence; 5.8S ribosomal RNA gene and internal transcribed spacer 2, complete sequence; and large subunit ribosomal RNA gene, partial sequence	1	33	0.00288701	NA	-1115.33	NA	5e-05	0.0350006
PV444608.1 Ganoderma lucidum isolate C06_09 internal transcribed spacer 1, partial sequence; 5.8S ribosomal RNA gene and internal transcribed spacer 2, complete sequence; and large subunit ribosomal RNA gene, partial sequence	1	36	0.00188022	NA	-1115.75	NA	3.981e-07	0.0321643
PV444608.1 Ganoderma lucidum isolate C06_09 internal transcribed spacer 1, partial sequence; 5.8S ribosomal RNA gene and internal transcribed spacer 2, complete sequence; and large subunit ribosomal RNA gene, partial sequence	1	37	0.00188017	NA	-1115.75	NA	3.981e-07	0.0321644
PV444608.1 Ganoderma lucidum isolate C06_09 internal transcribed spacer 1, partial sequence; 5.8S ribosomal RNA gene and internal transcribed spacer 2, complete sequence; and large subunit ribosomal RNA gene, partial sequence	1	38	0.00188015	NA	-1115.75	NA	3.981e-07	0.0321644
PV444608.1 Ganoderma lucidum isolate C06_09 internal transcribed spacer 1, partial sequence; 5.8S ribosomal RNA gene and internal transcribed spacer 2, complete sequence; and large subunit ribosomal RNA gene, partial sequence	1	40	0.00188014	NA	-1115.75	NA	3.981e-07	0.0321644
PV444608.1 Ganoderma lucidum isolate C06_09 internal transcribed spacer 1, partial sequence; 5.8S ribosomal RNA gene and internal transcribed spacer 2, complete sequence; and large subunit ribosomal RNA gene, partial sequence	1	39	0.00188014	NA	-1115.75	NA	3.981e-07	0.0321645
PV444608.1 Ganoderma lucidum isolate C06_09 internal transcribed spacer 1, partial sequence; 5.8S ribosomal RNA gene and internal transcribed spacer 2, complete sequence; and large subunit ribosomal RNA gene, partial sequence	1	5	0.00188014	NA	-1115.75	NA	3.981e-07	0.0321644
PV444608.1 Ganoderma lucidum isolate C06_09 internal transcribed spacer 1, partial sequence; 5.8S ribosomal RNA gene and internal transcribed spacer 2, complete sequence; and large subunit ribosomal RNA gene, partial sequence	1	44	0.00188013	NA	-1115.75	NA	9.939e-07	0.0321645
PV444608.1 Ganoderma lucidum isolate C06_09 internal transcribed spacer 1, partial sequence; 5.8S ribosomal RNA gene and internal transcribed spacer 2, complete sequence; and large subunit ribosomal RNA gene, partial sequence	1	45	0.00187999	NA	-1115.75	NA	0.00122615	0.0321374
PV444608.1 Ganoderma lucidum isolate C06_09 internal transcribed spacer 1, partial sequence; 5.8S ribosomal RNA gene and internal transcribed spacer 2, complete sequence; and large subunit ribosomal RNA gene, partial sequence	1	35	0.0018782	NA	-1115.76	NA	0.00543683	0.0321647
PV444608.1 Ganoderma lucidum isolate C06_09 internal transcribed spacer 1, partial sequence; 5.8S ribosomal RNA gene and internal transcribed spacer 2, complete sequence; and large subunit ribosomal RNA gene, partial sequence	1	26	0.00187596	NA	-1115.76	NA	0.00172425	0.0321708
PV444608.1 Ganoderma lucidum isolate C06_09 internal transcribed spacer 1, partial sequence; 5.8S ribosomal RNA gene and internal transcribed spacer 2, complete sequence; and large subunit ribosomal RNA gene, partial sequence	1	43	0.00187479	NA	-1115.76	NA	0.00185994	0.0321716
PV444608.1 Ganoderma lucidum isolate C06_09 internal transcribed spacer 1, partial sequence; 5.8S ribosomal RNA gene and internal transcribed spacer 2, complete sequence; and large subunit ribosomal RNA gene, partial sequence	1	48	0.00185203	NA	-1115.77	NA	0.00180032	0.0321767
PV444608.1 Ganoderma lucidum isolate C06_09 internal transcribed spacer 1, partial sequence; 5.8S ribosomal RNA gene and internal transcribed spacer 2, complete sequence; and large subunit ribosomal RNA gene, partial sequence	1	46	0.00175245	NA	-1115.82	NA	3.981e-07	0.032301
PV444608.1 Ganoderma lucidum isolate C06_09 internal transcribed spacer 1, partial sequence; 5.8S ribosomal RNA gene and internal transcribed spacer 2, complete sequence; and large subunit ribosomal RNA gene, partial sequence	1	47	0.00175245	NA	-1115.82	NA	3.981e-07	0.032301
PV444608.1 Ganoderma lucidum isolate C06_09 internal transcribed spacer 1, partial sequence; 5.8S ribosomal RNA gene and internal transcribed spacer 2, complete sequence; and large subunit ribosomal RNA gene, partial sequence	1	6	0.00124419	NA	-1116.17	NA	5e-05	0.0320537
PV382954.1 Ganoderma lucidum isolate SH1 small subunit ribosomal RNA gene, partial sequence; internal transcribed spacer 1, 5.8S ribosomal RNA gene, and internal transcribed spacer 2, complete sequence; and large subunit ribosomal RNA gene, partial seque	1	50	0.52515	NA	-1103.84	NA	0.00835355	0.0141102
PV382954.1 Ganoderma lucidum isolate SH1 small subunit ribosomal RNA gene, partial sequence; internal transcribed spacer 1, 5.8S ribosomal RNA gene, and internal transcribed spacer 2, complete sequence; and large subunit ribosomal RNA gene, partial seque	1	49	0.352296	NA	-1104.24	NA	0.00751766	0.0147237
PV382954.1 Ganoderma lucidum isolate SH1 small subunit ribosomal RNA gene, partial sequence; internal transcribed spacer 1, 5.8S ribosomal RNA gene, and internal transcribed spacer 2, complete sequence; and large subunit ribosomal RNA gene, partial seque	1	0	0.024459	NA	-1106.91	NA	5e-05	0.0237095
PV382954.1 Ganoderma lucidum isolate SH1 small subunit ribosomal RNA gene, partial sequence; internal transcribed spacer 1, 5.8S ribosomal RNA gene, and internal transcribed spacer 2, complete sequence; and large subunit ribosomal RNA gene, partial seque	1	3	0.0202698	NA	-1107.1	NA	0.0270128	0.0224236
PV382954.1 Ganoderma lucidum isolate SH1 small subunit ribosomal RNA gene, partial sequence; internal transcribed spacer 1, 5.8S ribosomal RNA gene, and internal transcribed spacer 2, complete sequence; and large subunit ribosomal RNA gene, partial seque	1	4	0.0152484	NA	-1107.38	NA	5.475e-07	0.0224153
PV382954.1 Ganoderma lucidum isolate SH1 small subunit ribosomal RNA gene, partial sequence; internal transcribed spacer 1, 5.8S ribosomal RNA gene, and internal transcribed spacer 2, complete sequence; and large subunit ribosomal RNA gene, partial seque	1	45	0.00852797	NA	-1107.96	NA	0.00156865	0.0220379
PV382954.1 Ganoderma lucidum isolate SH1 small subunit ribosomal RNA gene, partial sequence; internal transcribed spacer 1, 5.8S ribosomal RNA gene, and internal transcribed spacer 2, complete sequence; and large subunit ribosomal RNA gene, partial seque	1	48	0.00847934	NA	-1107.97	NA	0.00226097	0.0220364
PV382954.1 Ganoderma lucidum isolate SH1 small subunit ribosomal RNA gene, partial sequence; internal transcribed spacer 1, 5.8S ribosomal RNA gene, and internal transcribed spacer 2, complete sequence; and large subunit ribosomal RNA gene, partial seque	1	23	0.00624712	NA	-1108.28	NA	5e-05	0.0239886
PV382954.1 Ganoderma lucidum isolate SH1 small subunit ribosomal RNA gene, partial sequence; internal transcribed spacer 1, 5.8S ribosomal RNA gene, and internal transcribed spacer 2, complete sequence; and large subunit ribosomal RNA gene, partial seque	1	29	0.00239276	NA	-1109.24	NA	3.981e-07	0.02721
PV382954.1 Ganoderma lucidum isolate SH1 small subunit ribosomal RNA gene, partial sequence; internal transcribed spacer 1, 5.8S ribosomal RNA gene, and internal transcribed spacer 2, complete sequence; and large subunit ribosomal RNA gene, partial seque	1	32	0.00239275	NA	-1109.24	NA	3.981e-07	0.02721
PV382954.1 Ganoderma lucidum isolate SH1 small subunit ribosomal RNA gene, partial sequence; internal transcribed spacer 1, 5.8S ribosomal RNA gene, and internal transcribed spacer 2, complete sequence; and large subunit ribosomal RNA gene, partial seque	1	27	0.00239275	NA	-1109.24	NA	3.981e-07	0.02721
PV382954.1 Ganoderma lucidum isolate SH1 small subunit ribosomal RNA gene, partial sequence; internal transcribed spacer 1, 5.8S ribosomal RNA gene, and internal transcribed spacer 2, complete sequence; and large subunit ribosomal RNA gene, partial seque	1	28	0.00239275	NA	-1109.24	NA	3.981e-07	0.02721
PV382954.1 Ganoderma lucidum isolate SH1 small subunit ribosomal RNA gene, partial sequence; internal transcribed spacer 1, 5.8S ribosomal RNA gene, and internal transcribed spacer 2, complete sequence; and large subunit ribosomal RNA gene, partial seque	1	30	0.00239273	NA	-1109.24	NA	3.981e-07	0.02721
PV382954.1 Ganoderma lucidum isolate SH1 small subunit ribosomal RNA gene, partial sequence; internal transcribed spacer 1, 5.8S ribosomal RNA gene, and internal transcribed spacer 2, complete sequence; and large subunit ribosomal RNA gene, partial seque	1	31	0.00239271	NA	-1109.24	NA	3.981e-07	0.02721
PV382954.1 Ganoderma lucidum isolate SH1 small subunit ribosomal RNA gene, partial sequence; internal transcribed spacer 1, 5.8S ribosomal RNA gene, and internal transcribed spacer 2, complete sequence; and large subunit ribosomal RNA gene, partial seque	1	33	0.00233343	NA	-1109.26	NA	5e-05	0.0272134
PV382954.1 Ganoderma lucidum isolate SH1 small subunit ribosomal RNA gene, partial sequence; internal transcribed spacer 1, 5.8S ribosomal RNA gene, and internal transcribed spacer 2, complete sequence; and large subunit ribosomal RNA gene, partial seque	1	5	0.00180048	NA	-1109.52	NA	3.981e-07	0.0248442
PV382954.1 Ganoderma lucidum isolate SH1 small subunit ribosomal RNA gene, partial sequence; internal transcribed spacer 1, 5.8S ribosomal RNA gene, and internal transcribed spacer 2, complete sequence; and large subunit ribosomal RNA gene, partial seque	1	44	0.0017964	NA	-1109.52	NA	9.939e-07	0.0248523
PV382954.1 Ganoderma lucidum isolate SH1 small subunit ribosomal RNA gene, partial sequence; internal transcribed spacer 1, 5.8S ribosomal RNA gene, and internal transcribed spacer 2, complete sequence; and large subunit ribosomal RNA gene, partial seque	1	36	0.00179244	NA	-1109.52	NA	3.981e-07	0.0248602
PV382954.1 Ganoderma lucidum isolate SH1 small subunit ribosomal RNA gene, partial sequence; internal transcribed spacer 1, 5.8S ribosomal RNA gene, and internal transcribed spacer 2, complete sequence; and large subunit ribosomal RNA gene, partial seque	1	37	0.00179237	NA	-1109.52	NA	3.981e-07	0.0248603
PV382954.1 Ganoderma lucidum isolate SH1 small subunit ribosomal RNA gene, partial sequence; internal transcribed spacer 1, 5.8S ribosomal RNA gene, and internal transcribed spacer 2, complete sequence; and large subunit ribosomal RNA gene, partial seque	1	40	0.00179236	NA	-1109.52	NA	3.981e-07	0.0248604
PV382954.1 Ganoderma lucidum isolate SH1 small subunit ribosomal RNA gene, partial sequence; internal transcribed spacer 1, 5.8S ribosomal RNA gene, and internal transcribed spacer 2, complete sequence; and large subunit ribosomal RNA gene, partial seque	1	38	0.00179235	NA	-1109.52	NA	3.981e-07	0.0248604
PV382954.1 Ganoderma lucidum isolate SH1 small subunit ribosomal RNA gene, partial sequence; internal transcribed spacer 1, 5.8S ribosomal RNA gene, and internal transcribed spacer 2, complete sequence; and large subunit ribosomal RNA gene, partial seque	1	39	0.00179234	NA	-1109.52	NA	3.981e-07	0.0248604
PV382954.1 Ganoderma lucidum isolate SH1 small subunit ribosomal RNA gene, partial sequence; internal transcribed spacer 1, 5.8S ribosomal RNA gene, and internal transcribed spacer 2, complete sequence; and large subunit ribosomal RNA gene, partial seque	1	35	0.00179025	NA	-1109.53	NA	0.00543683	0.0248594
PV382954.1 Ganoderma lucidum isolate SH1 small subunit ribosomal RNA gene, partial sequence; internal transcribed spacer 1, 5.8S ribosomal RNA gene, and internal transcribed spacer 2, complete sequence; and large subunit ribosomal RNA gene, partial seque	1	43	0.0017882	NA	-1109.53	NA	0.0018615	0.0248693
PV382954.1 Ganoderma lucidum isolate SH1 small subunit ribosomal RNA gene, partial sequence; internal transcribed spacer 1, 5.8S ribosomal RNA gene, and internal transcribed spacer 2, complete sequence; and large subunit ribosomal RNA gene, partial seque	1	26	0.00178813	NA	-1109.53	NA	0.00172425	0.0248648
PV382954.1 Ganoderma lucidum isolate SH1 small subunit ribosomal RNA gene, partial sequence; internal transcribed spacer 1, 5.8S ribosomal RNA gene, and internal transcribed spacer 2, complete sequence; and large subunit ribosomal RNA gene, partial seque	1	6	0.00119374	NA	-1109.93	NA	5e-05	0.0247741
PV364070.1 Ganoderma lucidum cultivar Changbing internal transcribed spacer 2, partial sequence	1	14	0.0987492	NA	-1077.84	NA	3.981e-07	0.00944118
PV364070.1 Ganoderma lucidum cultivar Changbing internal transcribed spacer 2, partial sequence	1	13	0.0987492	NA	-1077.84	NA	3.981e-07	0.00944118
PV364070.1 Ganoderma lucidum cultivar Changbing internal transcribed spacer 2, partial sequence	1	16	0.0987492	NA	-1077.84	NA	3.981e-07	0.00944118
PV364070.1 Ganoderma lucidum cultivar Changbing internal transcribed spacer 2, partial sequence	1	15	0.0987492	NA	-1077.84	NA	3.981e-07	0.00944118
PV364070.1 Ganoderma lucidum cultivar Changbing internal transcribed spacer 2, partial sequence	1	17	0.0975223	NA	-1077.86	NA	5e-05	0.00948343
PV364070.1 Ganoderma lucidum cultivar Changbing internal transcribed spacer 2, partial sequence	1	35	0.0303571	NA	-1079.02	NA	0.00293631	0.0103451
PV364070.1 Ganoderma lucidum cultivar Changbing internal transcribed spacer 2, partial sequence	1	22	0.0153001	NA	-1079.71	NA	0.00185557	0.0148585
PV364070.1 Ganoderma lucidum cultivar Changbing internal transcribed spacer 2, partial sequence	1	19	0.0152765	NA	-1079.71	NA	0.000913513	0.0148897
PV364070.1 Ganoderma lucidum cultivar Changbing internal transcribed spacer 2, partial sequence	1	6	0.0152764	NA	-1079.71	NA	0.000915141	0.0148897
PV364070.1 Ganoderma lucidum cultivar Changbing internal transcribed spacer 2, partial sequence	1	26	0.0152764	NA	-1079.71	NA	0.000914611	0.0148897
PV364070.1 Ganoderma lucidum cultivar Changbing internal transcribed spacer 2, partial sequence	1	5	0.015269	NA	-1079.71	NA	3.981e-07	0.0148978
PV364070.1 Ganoderma lucidum cultivar Changbing internal transcribed spacer 2, partial sequence	1	18	0.0152689	NA	-1079.71	NA	3.981e-07	0.0148979
PV364070.1 Ganoderma lucidum cultivar Changbing internal transcribed spacer 2, partial sequence	1	44	0.0152688	NA	-1079.71	NA	9.939e-07	0.014898
PV364070.1 Ganoderma lucidum cultivar Changbing internal transcribed spacer 2, partial sequence	1	25	0.0152687	NA	-1079.71	NA	3.981e-07	0.014898
PV364070.1 Ganoderma lucidum cultivar Changbing internal transcribed spacer 2, partial sequence	1	40	0.0152687	NA	-1079.71	NA	3.981e-07	0.014898
PV364070.1 Ganoderma lucidum cultivar Changbing internal transcribed spacer 2, partial sequence	1	20	0.0152687	NA	-1079.71	NA	1.0833e-06	0.014898
PV364070.1 Ganoderma lucidum cultivar Changbing internal transcribed spacer 2, partial sequence	1	21	0.0152687	NA	-1079.71	NA	3.981e-07	0.014898
PV364070.1 Ganoderma lucidum cultivar Changbing internal transcribed spacer 2, partial sequence	1	12	0.0152687	NA	-1079.71	NA	3.981e-07	0.014898
PV364070.1 Ganoderma lucidum cultivar Changbing internal transcribed spacer 2, partial sequence	1	7	0.0152687	NA	-1079.71	NA	3.981e-07	0.014898
PV364070.1 Ganoderma lucidum cultivar Changbing internal transcribed spacer 2, partial sequence	1	11	0.0152687	NA	-1079.71	NA	3.981e-07	0.014898
PV364070.1 Ganoderma lucidum cultivar Changbing internal transcribed spacer 2, partial sequence	1	10	0.0152687	NA	-1079.71	NA	3.981e-07	0.014898
PV364070.1 Ganoderma lucidum cultivar Changbing internal transcribed spacer 2, partial sequence	1	8	0.0152687	NA	-1079.71	NA	3.981e-07	0.014898
PV364070.1 Ganoderma lucidum cultivar Changbing internal transcribed spacer 2, partial sequence	1	9	0.0152687	NA	-1079.71	NA	3.981e-07	0.014898
PV364070.1 Ganoderma lucidum cultivar Changbing internal transcribed spacer 2, partial sequence	1	39	0.0152687	NA	-1079.71	NA	3.981e-07	0.014898
PV364070.1 Ganoderma lucidum cultivar Changbing internal transcribed spacer 2, partial sequence	1	38	0.0152687	NA	-1079.71	NA	3.981e-07	0.014898
PV364070.1 Ganoderma lucidum cultivar Changbing internal transcribed spacer 2, partial sequence	1	24	0.0152687	NA	-1079.71	NA	1.0444e-06	0.014898
PV364070.1 Ganoderma lucidum cultivar Changbing internal transcribed spacer 2, partial sequence	1	37	0.0152678	NA	-1079.71	NA	3.981e-07	0.014898
PV364070.1 Ganoderma lucidum cultivar Changbing internal transcribed spacer 2, partial sequence	1	36	0.015267	NA	-1079.71	NA	3.981e-07	0.0148979
PV364070.1 Ganoderma lucidum cultivar Changbing internal transcribed spacer 2, partial sequence	1	45	0.0152599	NA	-1079.71	NA	0.000839086	0.0148892
PV364070.1 Ganoderma lucidum cultivar Changbing internal transcribed spacer 2, partial sequence	1	48	0.0152547	NA	-1079.71	NA	0.00121571	0.0148827
PV364070.1 Ganoderma lucidum cultivar Changbing internal transcribed spacer 2, partial sequence	1	47	0.0152427	NA	-1079.71	NA	3.981e-07	0.0149001
PV364070.1 Ganoderma lucidum cultivar Changbing internal transcribed spacer 2, partial sequence	1	46	0.0152427	NA	-1079.71	NA	3.981e-07	0.0149001
PV364070.1 Ganoderma lucidum cultivar Changbing internal transcribed spacer 2, partial sequence	1	43	0.0152328	NA	-1079.71	NA	0.0018615	0.0149092
PV364070.1 Ganoderma lucidum cultivar Changbing internal transcribed spacer 2, partial sequence	1	23	0.0152291	NA	-1079.71	NA	0.00190056	0.0148957
PV364070.1 Ganoderma lucidum cultivar Changbing internal transcribed spacer 2, partial sequence	1	49	0.0151447	NA	-1079.72	NA	5e-05	0.0148878
PV364070.1 Ganoderma lucidum cultivar Changbing internal transcribed spacer 2, partial sequence	1	33	0.00965286	NA	-1080.17	NA	0.00189376	0.0144422
PV364070.1 Ganoderma lucidum cultivar Changbing internal transcribed spacer 2, partial sequence	1	34	0.00959924	NA	-1080.18	NA	0.001055	0.0145432
PV364070.1 Ganoderma lucidum cultivar Changbing internal transcribed spacer 2, partial sequence	1	41	0.00210344	NA	-1081.69	NA	3.981e-07	0.0205502
PV364070.1 Ganoderma lucidum cultivar Changbing internal transcribed spacer 2, partial sequence	1	42	0.00210344	NA	-1081.69	NA	3.981e-07	0.0205502
PV364070.1 Ganoderma lucidum cultivar Changbing internal transcribed spacer 2, partial sequence	1	32	0.00176523	NA	-1081.87	NA	3.981e-07	0.0156068
PV364070.1 Ganoderma lucidum cultivar Changbing internal transcribed spacer 2, partial sequence	1	29	0.00176523	NA	-1081.87	NA	3.981e-07	0.0156068
PV364070.1 Ganoderma lucidum cultivar Changbing internal transcribed spacer 2, partial sequence	1	31	0.00176523	NA	-1081.87	NA	3.981e-07	0.0156068
PV364070.1 Ganoderma lucidum cultivar Changbing internal transcribed spacer 2, partial sequence	1	30	0.00176523	NA	-1081.87	NA	3.981e-07	0.0156068
PV364070.1 Ganoderma lucidum cultivar Changbing internal transcribed spacer 2, partial sequence	1	28	0.00176523	NA	-1081.87	NA	3.981e-07	0.0156068
PV364070.1 Ganoderma lucidum cultivar Changbing internal transcribed spacer 2, partial sequence	1	27	0.00176523	NA	-1081.87	NA	3.981e-07	0.0156068
PV364069.1 Ganoderma lucidum cultivar Mazui2 internal transcribed spacer 2, partial sequence	1	14	0.0987418	NA	-1077.84	NA	3.981e-07	0.00944278
PV364069.1 Ganoderma lucidum cultivar Mazui2 internal transcribed spacer 2, partial sequence	1	13	0.0987418	NA	-1077.84	NA	3.981e-07	0.00944278
PV364069.1 Ganoderma lucidum cultivar Mazui2 internal transcribed spacer 2, partial sequence	1	16	0.0987418	NA	-1077.84	NA	3.981e-07	0.00944278
PV364069.1 Ganoderma lucidum cultivar Mazui2 internal transcribed spacer 2, partial sequence	1	15	0.0987418	NA	-1077.84	NA	3.981e-07	0.00944278
PV364069.1 Ganoderma lucidum cultivar Mazui2 internal transcribed spacer 2, partial sequence	1	17	0.097515	NA	-1077.85	NA	5e-05	0.00948506
PV364069.1 Ganoderma lucidum cultivar Mazui2 internal transcribed spacer 2, partial sequence	1	35	0.0303559	NA	-1079.02	NA	0.00293638	0.010347
PV364069.1 Ganoderma lucidum cultivar Mazui2 internal transcribed spacer 2, partial sequence	1	22	0.0153013	NA	-1079.71	NA	0.0018556	0.0148607
PV364069.1 Ganoderma lucidum cultivar Mazui2 internal transcribed spacer 2, partial sequence	1	19	0.0152778	NA	-1079.71	NA	0.000913529	0.0148919
PV364069.1 Ganoderma lucidum cultivar Mazui2 internal transcribed spacer 2, partial sequence	1	6	0.0152777	NA	-1079.71	NA	0.000915157	0.0148919
PV364069.1 Ganoderma lucidum cultivar Mazui2 internal transcribed spacer 2, partial sequence	1	26	0.0152776	NA	-1079.71	NA	0.000914627	0.0148919
PV364069.1 Ganoderma lucidum cultivar Mazui2 internal transcribed spacer 2, partial sequence	1	5	0.0152703	NA	-1079.71	NA	3.981e-07	0.0149
PV364069.1 Ganoderma lucidum cultivar Mazui2 internal transcribed spacer 2, partial sequence	1	18	0.0152701	NA	-1079.71	NA	3.981e-07	0.0149001
PV364069.1 Ganoderma lucidum cultivar Mazui2 internal transcribed spacer 2, partial sequence	1	44	0.01527	NA	-1079.71	NA	9.939e-07	0.0149002
PV364069.1 Ganoderma lucidum cultivar Mazui2 internal transcribed spacer 2, partial sequence	1	25	0.0152699	NA	-1079.71	NA	3.981e-07	0.0149002
PV364069.1 Ganoderma lucidum cultivar Mazui2 internal transcribed spacer 2, partial sequence	1	40	0.0152699	NA	-1079.71	NA	3.981e-07	0.0149002
PV364069.1 Ganoderma lucidum cultivar Mazui2 internal transcribed spacer 2, partial sequence	1	20	0.0152699	NA	-1079.71	NA	1.0833e-06	0.0149002
PV364069.1 Ganoderma lucidum cultivar Mazui2 internal transcribed spacer 2, partial sequence	1	21	0.0152699	NA	-1079.71	NA	3.981e-07	0.0149002
PV364069.1 Ganoderma lucidum cultivar Mazui2 internal transcribed spacer 2, partial sequence	1	12	0.0152699	NA	-1079.71	NA	3.981e-07	0.0149002
PV364069.1 Ganoderma lucidum cultivar Mazui2 internal transcribed spacer 2, partial sequence	1	7	0.0152699	NA	-1079.71	NA	3.981e-07	0.0149002
PV364069.1 Ganoderma lucidum cultivar Mazui2 internal transcribed spacer 2, partial sequence	1	11	0.0152699	NA	-1079.71	NA	3.981e-07	0.0149002
PV364069.1 Ganoderma lucidum cultivar Mazui2 internal transcribed spacer 2, partial sequence	1	10	0.0152699	NA	-1079.71	NA	3.981e-07	0.0149002
PV364069.1 Ganoderma lucidum cultivar Mazui2 internal transcribed spacer 2, partial sequence	1	8	0.0152699	NA	-1079.71	NA	3.981e-07	0.0149002
PV364069.1 Ganoderma lucidum cultivar Mazui2 internal transcribed spacer 2, partial sequence	1	9	0.0152699	NA	-1079.71	NA	3.981e-07	0.0149002
PV364069.1 Ganoderma lucidum cultivar Mazui2 internal transcribed spacer 2, partial sequence	1	39	0.0152699	NA	-1079.71	NA	3.981e-07	0.0149002
PV364069.1 Ganoderma lucidum cultivar Mazui2 internal transcribed spacer 2, partial sequence	1	38	0.0152699	NA	-1079.71	NA	3.981e-07	0.0149002
PV364069.1 Ganoderma lucidum cultivar Mazui2 internal transcribed spacer 2, partial sequence	1	24	0.0152699	NA	-1079.71	NA	1.0444e-06	0.0149002
PV364069.1 Ganoderma lucidum cultivar Mazui2 internal transcribed spacer 2, partial sequence	1	37	0.015269	NA	-1079.71	NA	3.981e-07	0.0149002
PV364069.1 Ganoderma lucidum cultivar Mazui2 internal transcribed spacer 2, partial sequence	1	36	0.0152682	NA	-1079.71	NA	3.981e-07	0.0149001
PV364069.1 Ganoderma lucidum cultivar Mazui2 internal transcribed spacer 2, partial sequence	1	45	0.0152611	NA	-1079.71	NA	0.000839104	0.0148914
PV364069.1 Ganoderma lucidum cultivar Mazui2 internal transcribed spacer 2, partial sequence	1	48	0.0152559	NA	-1079.71	NA	0.00121571	0.0148849
PV364069.1 Ganoderma lucidum cultivar Mazui2 internal transcribed spacer 2, partial sequence	1	47	0.0152439	NA	-1079.71	NA	3.981e-07	0.0149023
PV364069.1 Ganoderma lucidum cultivar Mazui2 internal transcribed spacer 2, partial sequence	1	46	0.0152439	NA	-1079.71	NA	3.981e-07	0.0149023
PV364069.1 Ganoderma lucidum cultivar Mazui2 internal transcribed spacer 2, partial sequence	1	43	0.015234	NA	-1079.71	NA	0.0018615	0.0149114
PV364069.1 Ganoderma lucidum cultivar Mazui2 internal transcribed spacer 2, partial sequence	1	23	0.0152303	NA	-1079.71	NA	0.00190056	0.014898
PV364069.1 Ganoderma lucidum cultivar Mazui2 internal transcribed spacer 2, partial sequence	1	49	0.0151459	NA	-1079.72	NA	5e-05	0.01489
PV364069.1 Ganoderma lucidum cultivar Mazui2 internal transcribed spacer 2, partial sequence	1	33	0.00965351	NA	-1080.17	NA	0.00189376	0.0144444
PV364069.1 Ganoderma lucidum cultivar Mazui2 internal transcribed spacer 2, partial sequence	1	34	0.00959992	NA	-1080.17	NA	0.00105502	0.0145454
PV364069.1 Ganoderma lucidum cultivar Mazui2 internal transcribed spacer 2, partial sequence	1	41	0.00210387	NA	-1081.69	NA	3.981e-07	0.0205528
PV364069.1 Ganoderma lucidum cultivar Mazui2 internal transcribed spacer 2, partial sequence	1	42	0.00210387	NA	-1081.69	NA	3.981e-07	0.0205528
PV364069.1 Ganoderma lucidum cultivar Mazui2 internal transcribed spacer 2, partial sequence	1	32	0.0017654	NA	-1081.87	NA	3.981e-07	0.0156092
PV364069.1 Ganoderma lucidum cultivar Mazui2 internal transcribed spacer 2, partial sequence	1	29	0.0017654	NA	-1081.87	NA	3.981e-07	0.0156092
PV364069.1 Ganoderma lucidum cultivar Mazui2 internal transcribed spacer 2, partial sequence	1	31	0.0017654	NA	-1081.87	NA	3.981e-07	0.0156092
PV364069.1 Ganoderma lucidum cultivar Mazui2 internal transcribed spacer 2, partial sequence	1	30	0.0017654	NA	-1081.87	NA	3.981e-07	0.0156092
PV364069.1 Ganoderma lucidum cultivar Mazui2 internal transcribed spacer 2, partial sequence	1	28	0.0017654	NA	-1081.87	NA	3.981e-07	0.0156092
PV364069.1 Ganoderma lucidum cultivar Mazui2 internal transcribed spacer 2, partial sequence	1	27	0.0017654	NA	-1081.87	NA	3.981e-07	0.0156092
PV364068.1 Ganoderma lucidum cultivar GY4 internal transcribed spacer 2, partial sequence	1	14	0.0989344	NA	-1077.7	NA	3.981e-07	0.00940434
PV364068.1 Ganoderma lucidum cultivar GY4 internal transcribed spacer 2, partial sequence	1	13	0.0989344	NA	-1077.7	NA	3.981e-07	0.00940434
PV364068.1 Ganoderma lucidum cultivar GY4 internal transcribed spacer 2, partial sequence	1	16	0.0989344	NA	-1077.7	NA	3.981e-07	0.00940434
PV364068.1 Ganoderma lucidum cultivar GY4 internal transcribed spacer 2, partial sequence	1	15	0.0989344	NA	-1077.7	NA	3.981e-07	0.00940434
PV364068.1 Ganoderma lucidum cultivar GY4 internal transcribed spacer 2, partial sequence	1	17	0.0977046	NA	-1077.71	NA	5e-05	0.00944562
PV364068.1 Ganoderma lucidum cultivar GY4 internal transcribed spacer 2, partial sequence	1	35	0.0303931	NA	-1078.88	NA	0.00293278	0.0103002
PV364068.1 Ganoderma lucidum cultivar GY4 internal transcribed spacer 2, partial sequence	1	22	0.0152701	NA	-1079.57	NA	0.00185315	0.0147988
PV364068.1 Ganoderma lucidum cultivar GY4 internal transcribed spacer 2, partial sequence	1	19	0.0152464	NA	-1079.57	NA	0.000912344	0.0148298
PV364068.1 Ganoderma lucidum cultivar GY4 internal transcribed spacer 2, partial sequence	1	6	0.0152463	NA	-1079.57	NA	0.000913967	0.0148299
PV364068.1 Ganoderma lucidum cultivar GY4 internal transcribed spacer 2, partial sequence	1	26	0.0152463	NA	-1079.57	NA	0.000913439	0.0148299
PV364068.1 Ganoderma lucidum cultivar GY4 internal transcribed spacer 2, partial sequence	1	5	0.0152389	NA	-1079.57	NA	3.981e-07	0.014838
PV364068.1 Ganoderma lucidum cultivar GY4 internal transcribed spacer 2, partial sequence	1	18	0.0152387	NA	-1079.57	NA	3.981e-07	0.0148381
PV364068.1 Ganoderma lucidum cultivar GY4 internal transcribed spacer 2, partial sequence	1	44	0.0152386	NA	-1079.57	NA	9.939e-07	0.0148381
PV364068.1 Ganoderma lucidum cultivar GY4 internal transcribed spacer 2, partial sequence	1	25	0.0152386	NA	-1079.57	NA	3.981e-07	0.0148382
PV364068.1 Ganoderma lucidum cultivar GY4 internal transcribed spacer 2, partial sequence	1	40	0.0152386	NA	-1079.57	NA	3.981e-07	0.0148382
PV364068.1 Ganoderma lucidum cultivar GY4 internal transcribed spacer 2, partial sequence	1	20	0.0152386	NA	-1079.57	NA	1.0833e-06	0.0148382
PV364068.1 Ganoderma lucidum cultivar GY4 internal transcribed spacer 2, partial sequence	1	21	0.0152386	NA	-1079.57	NA	3.981e-07	0.0148382
PV364068.1 Ganoderma lucidum cultivar GY4 internal transcribed spacer 2, partial sequence	1	12	0.0152386	NA	-1079.57	NA	3.981e-07	0.0148382
PV364068.1 Ganoderma lucidum cultivar GY4 internal transcribed spacer 2, partial sequence	1	7	0.0152386	NA	-1079.57	NA	3.981e-07	0.0148382
PV364068.1 Ganoderma lucidum cultivar GY4 internal transcribed spacer 2, partial sequence	1	11	0.0152386	NA	-1079.57	NA	3.981e-07	0.0148382
PV364068.1 Ganoderma lucidum cultivar GY4 internal transcribed spacer 2, partial sequence	1	10	0.0152386	NA	-1079.57	NA	3.981e-07	0.0148382
PV364068.1 Ganoderma lucidum cultivar GY4 internal transcribed spacer 2, partial sequence	1	8	0.0152386	NA	-1079.57	NA	3.981e-07	0.0148382
PV364068.1 Ganoderma lucidum cultivar GY4 internal transcribed spacer 2, partial sequence	1	9	0.0152386	NA	-1079.57	NA	3.981e-07	0.0148382
PV364068.1 Ganoderma lucidum cultivar GY4 internal transcribed spacer 2, partial sequence	1	39	0.0152386	NA	-1079.57	NA	3.981e-07	0.0148382
PV364068.1 Ganoderma lucidum cultivar GY4 internal transcribed spacer 2, partial sequence	1	38	0.0152386	NA	-1079.57	NA	3.981e-07	0.0148382
PV364068.1 Ganoderma lucidum cultivar GY4 internal transcribed spacer 2, partial sequence	1	24	0.0152385	NA	-1079.57	NA	1.0444e-06	0.0148382
PV364068.1 Ganoderma lucidum cultivar GY4 internal transcribed spacer 2, partial sequence	1	37	0.0152376	NA	-1079.57	NA	3.981e-07	0.0148382
PV364068.1 Ganoderma lucidum cultivar GY4 internal transcribed spacer 2, partial sequence	1	36	0.0152369	NA	-1079.57	NA	3.981e-07	0.0148381
PV364068.1 Ganoderma lucidum cultivar GY4 internal transcribed spacer 2, partial sequence	1	45	0.0152298	NA	-1079.57	NA	0.000837746	0.0148293
PV364068.1 Ganoderma lucidum cultivar GY4 internal transcribed spacer 2, partial sequence	1	48	0.0152246	NA	-1079.57	NA	0.00121571	0.0148228
PV364068.1 Ganoderma lucidum cultivar GY4 internal transcribed spacer 2, partial sequence	1	47	0.0152125	NA	-1079.57	NA	3.981e-07	0.0148403
PV364068.1 Ganoderma lucidum cultivar GY4 internal transcribed spacer 2, partial sequence	1	46	0.0152125	NA	-1079.57	NA	3.981e-07	0.0148403
PV364068.1 Ganoderma lucidum cultivar GY4 internal transcribed spacer 2, partial sequence	1	43	0.0152027	NA	-1079.57	NA	0.0018615	0.0148496
PV364068.1 Ganoderma lucidum cultivar GY4 internal transcribed spacer 2, partial sequence	1	23	0.015199	NA	-1079.57	NA	0.00190056	0.0148359
PV364068.1 Ganoderma lucidum cultivar GY4 internal transcribed spacer 2, partial sequence	1	49	0.0151148	NA	-1079.58	NA	5e-05	0.0148278
PV364068.1 Ganoderma lucidum cultivar GY4 internal transcribed spacer 2, partial sequence	1	33	0.00963671	NA	-1080.03	NA	0.00189376	0.0143837
PV364068.1 Ganoderma lucidum cultivar GY4 internal transcribed spacer 2, partial sequence	1	34	0.00958238	NA	-1080.03	NA	0.00105279	0.0144851
PV364068.1 Ganoderma lucidum cultivar GY4 internal transcribed spacer 2, partial sequence	1	41	0.00209159	NA	-1081.56	NA	3.981e-07	0.0204669
PV364068.1 Ganoderma lucidum cultivar GY4 internal transcribed spacer 2, partial sequence	1	42	0.00209159	NA	-1081.56	NA	3.981e-07	0.0204669
PV364068.1 Ganoderma lucidum cultivar GY4 internal transcribed spacer 2, partial sequence	1	32	0.00176091	NA	-1081.73	NA	3.981e-07	0.0155406
PV364068.1 Ganoderma lucidum cultivar GY4 internal transcribed spacer 2, partial sequence	1	29	0.00176091	NA	-1081.73	NA	3.981e-07	0.0155406
PV364068.1 Ganoderma lucidum cultivar GY4 internal transcribed spacer 2, partial sequence	1	31	0.0017609	NA	-1081.73	NA	3.981e-07	0.0155406
PV364068.1 Ganoderma lucidum cultivar GY4 internal transcribed spacer 2, partial sequence	1	30	0.0017609	NA	-1081.73	NA	3.981e-07	0.0155406
PV364068.1 Ganoderma lucidum cultivar GY4 internal transcribed spacer 2, partial sequence	1	28	0.0017609	NA	-1081.73	NA	3.981e-07	0.0155406
PV364068.1 Ganoderma lucidum cultivar GY4 internal transcribed spacer 2, partial sequence	1	27	0.0017609	NA	-1081.73	NA	3.981e-07	0.0155406
PV364067.1 Ganoderma lucidum cultivar GY3 internal transcribed spacer 2, partial sequence	1	14	0.0989173	NA	-1077.69	NA	3.981e-07	0.0094078
PV364067.1 Ganoderma lucidum cultivar GY3 internal transcribed spacer 2, partial sequence	1	13	0.0989173	NA	-1077.69	NA	3.981e-07	0.0094078
PV364067.1 Ganoderma lucidum cultivar GY3 internal transcribed spacer 2, partial sequence	1	16	0.0989173	NA	-1077.69	NA	3.981e-07	0.0094078
PV364067.1 Ganoderma lucidum cultivar GY3 internal transcribed spacer 2, partial sequence	1	15	0.0989173	NA	-1077.69	NA	3.981e-07	0.0094078
PV364067.1 Ganoderma lucidum cultivar GY3 internal transcribed spacer 2, partial sequence	1	17	0.0976878	NA	-1077.7	NA	5e-05	0.00944915
PV364067.1 Ganoderma lucidum cultivar GY3 internal transcribed spacer 2, partial sequence	1	35	0.0303898	NA	-1078.87	NA	0.00293291	0.0103044
PV364067.1 Ganoderma lucidum cultivar GY3 internal transcribed spacer 2, partial sequence	1	22	0.0152728	NA	-1079.56	NA	0.00185319	0.0148042
PV364067.1 Ganoderma lucidum cultivar GY3 internal transcribed spacer 2, partial sequence	1	19	0.0152492	NA	-1079.56	NA	0.000912364	0.0148353
PV364067.1 Ganoderma lucidum cultivar GY3 internal transcribed spacer 2, partial sequence	1	6	0.0152491	NA	-1079.56	NA	0.000913987	0.0148353
PV364067.1 Ganoderma lucidum cultivar GY3 internal transcribed spacer 2, partial sequence	1	26	0.0152491	NA	-1079.56	NA	0.000913459	0.0148353
PV364067.1 Ganoderma lucidum cultivar GY3 internal transcribed spacer 2, partial sequence	1	5	0.0152417	NA	-1079.56	NA	3.981e-07	0.0148434
PV364067.1 Ganoderma lucidum cultivar GY3 internal transcribed spacer 2, partial sequence	1	18	0.0152415	NA	-1079.56	NA	3.981e-07	0.0148435
PV364067.1 Ganoderma lucidum cultivar GY3 internal transcribed spacer 2, partial sequence	1	44	0.0152414	NA	-1079.56	NA	9.939e-07	0.0148436
PV364067.1 Ganoderma lucidum cultivar GY3 internal transcribed spacer 2, partial sequence	1	25	0.0152414	NA	-1079.56	NA	3.981e-07	0.0148436
PV364067.1 Ganoderma lucidum cultivar GY3 internal transcribed spacer 2, partial sequence	1	40	0.0152414	NA	-1079.56	NA	3.981e-07	0.0148436
PV364067.1 Ganoderma lucidum cultivar GY3 internal transcribed spacer 2, partial sequence	1	20	0.0152414	NA	-1079.56	NA	1.0833e-06	0.0148436
PV364067.1 Ganoderma lucidum cultivar GY3 internal transcribed spacer 2, partial sequence	1	21	0.0152414	NA	-1079.56	NA	3.981e-07	0.0148436
PV364067.1 Ganoderma lucidum cultivar GY3 internal transcribed spacer 2, partial sequence	1	12	0.0152414	NA	-1079.56	NA	3.981e-07	0.0148436
PV364067.1 Ganoderma lucidum cultivar GY3 internal transcribed spacer 2, partial sequence	1	7	0.0152414	NA	-1079.56	NA	3.981e-07	0.0148436
PV364067.1 Ganoderma lucidum cultivar GY3 internal transcribed spacer 2, partial sequence	1	11	0.0152414	NA	-1079.56	NA	3.981e-07	0.0148436
PV364067.1 Ganoderma lucidum cultivar GY3 internal transcribed spacer 2, partial sequence	1	10	0.0152414	NA	-1079.56	NA	3.981e-07	0.0148436
PV364067.1 Ganoderma lucidum cultivar GY3 internal transcribed spacer 2, partial sequence	1	8	0.0152414	NA	-1079.56	NA	3.981e-07	0.0148436
PV364067.1 Ganoderma lucidum cultivar GY3 internal transcribed spacer 2, partial sequence	1	9	0.0152414	NA	-1079.56	NA	3.981e-07	0.0148436
PV364067.1 Ganoderma lucidum cultivar GY3 internal transcribed spacer 2, partial sequence	1	39	0.0152414	NA	-1079.56	NA	3.981e-07	0.0148436
PV364067.1 Ganoderma lucidum cultivar GY3 internal transcribed spacer 2, partial sequence	1	38	0.0152413	NA	-1079.56	NA	3.981e-07	0.0148436
PV364067.1 Ganoderma lucidum cultivar GY3 internal transcribed spacer 2, partial sequence	1	24	0.0152413	NA	-1079.56	NA	1.0444e-06	0.0148436
PV364067.1 Ganoderma lucidum cultivar GY3 internal transcribed spacer 2, partial sequence	1	37	0.0152404	NA	-1079.56	NA	3.981e-07	0.0148436
PV364067.1 Ganoderma lucidum cultivar GY3 internal transcribed spacer 2, partial sequence	1	36	0.0152397	NA	-1079.56	NA	3.981e-07	0.0148435
PV364067.1 Ganoderma lucidum cultivar GY3 internal transcribed spacer 2, partial sequence	1	45	0.0152326	NA	-1079.56	NA	0.000837769	0.0148348
PV364067.1 Ganoderma lucidum cultivar GY3 internal transcribed spacer 2, partial sequence	1	48	0.0152274	NA	-1079.56	NA	0.00121571	0.0148283
PV364067.1 Ganoderma lucidum cultivar GY3 internal transcribed spacer 2, partial sequence	1	47	0.0152153	NA	-1079.56	NA	3.981e-07	0.0148457
PV364067.1 Ganoderma lucidum cultivar GY3 internal transcribed spacer 2, partial sequence	1	46	0.0152153	NA	-1079.56	NA	3.981e-07	0.0148457
PV364067.1 Ganoderma lucidum cultivar GY3 internal transcribed spacer 2, partial sequence	1	43	0.0152055	NA	-1079.56	NA	0.0018615	0.014855
PV364067.1 Ganoderma lucidum cultivar GY3 internal transcribed spacer 2, partial sequence	1	23	0.0152017	NA	-1079.56	NA	0.00190056	0.0148414
PV364067.1 Ganoderma lucidum cultivar GY3 internal transcribed spacer 2, partial sequence	1	49	0.0151175	NA	-1079.57	NA	5e-05	0.0148333
PV364067.1 Ganoderma lucidum cultivar GY3 internal transcribed spacer 2, partial sequence	1	33	0.00963821	NA	-1080.02	NA	0.00189376	0.014389
PV364067.1 Ganoderma lucidum cultivar GY3 internal transcribed spacer 2, partial sequence	1	34	0.00958391	NA	-1080.03	NA	0.00105278	0.0144904
PV364067.1 Ganoderma lucidum cultivar GY3 internal transcribed spacer 2, partial sequence	1	41	0.00209267	NA	-1081.55	NA	3.981e-07	0.0204742
PV364067.1 Ganoderma lucidum cultivar GY3 internal transcribed spacer 2, partial sequence	1	42	0.00209266	NA	-1081.55	NA	3.981e-07	0.0204742
PV364067.1 Ganoderma lucidum cultivar GY3 internal transcribed spacer 2, partial sequence	1	32	0.0017613	NA	-1081.72	NA	3.981e-07	0.0155466
PV364067.1 Ganoderma lucidum cultivar GY3 internal transcribed spacer 2, partial sequence	1	29	0.0017613	NA	-1081.72	NA	3.981e-07	0.0155466
PV364067.1 Ganoderma lucidum cultivar GY3 internal transcribed spacer 2, partial sequence	1	31	0.0017613	NA	-1081.72	NA	3.981e-07	0.0155466
PV364067.1 Ganoderma lucidum cultivar GY3 internal transcribed spacer 2, partial sequence	1	30	0.0017613	NA	-1081.72	NA	3.981e-07	0.0155466
PV364067.1 Ganoderma lucidum cultivar GY3 internal transcribed spacer 2, partial sequence	1	28	0.0017613	NA	-1081.72	NA	3.981e-07	0.0155466
PV364067.1 Ganoderma lucidum cultivar GY3 internal transcribed spacer 2, partial sequence	1	27	0.0017613	NA	-1081.72	NA	3.981e-07	0.0155466
PV364066.1 Ganoderma lucidum cultivar GY internal transcribed spacer 2, partial sequence	1	14	0.0989269	NA	-1077.7	NA	3.981e-07	0.00940593
PV364066.1 Ganoderma lucidum cultivar GY internal transcribed spacer 2, partial sequence	1	13	0.0989269	NA	-1077.7	NA	3.981e-07	0.00940593
PV364066.1 Ganoderma lucidum cultivar GY internal transcribed spacer 2, partial sequence	1	16	0.0989269	NA	-1077.7	NA	3.981e-07	0.00940593
PV364066.1 Ganoderma lucidum cultivar GY internal transcribed spacer 2, partial sequence	1	15	0.0989269	NA	-1077.7	NA	3.981e-07	0.00940593
PV364066.1 Ganoderma lucidum cultivar GY internal transcribed spacer 2, partial sequence	1	17	0.0976973	NA	-1077.71	NA	5e-05	0.00944725
PV364066.1 Ganoderma lucidum cultivar GY internal transcribed spacer 2, partial sequence	1	35	0.0303919	NA	-1078.88	NA	0.00293285	0.0103021
PV364066.1 Ganoderma lucidum cultivar GY internal transcribed spacer 2, partial sequence	1	22	0.0152713	NA	-1079.57	NA	0.00185319	0.014801
PV364066.1 Ganoderma lucidum cultivar GY internal transcribed spacer 2, partial sequence	1	19	0.0152476	NA	-1079.57	NA	0.00091236	0.014832
PV364066.1 Ganoderma lucidum cultivar GY internal transcribed spacer 2, partial sequence	1	6	0.0152475	NA	-1079.57	NA	0.000913983	0.0148321
PV364066.1 Ganoderma lucidum cultivar GY internal transcribed spacer 2, partial sequence	1	26	0.0152475	NA	-1079.57	NA	0.000913455	0.0148321
PV364066.1 Ganoderma lucidum cultivar GY internal transcribed spacer 2, partial sequence	1	5	0.0152401	NA	-1079.57	NA	3.981e-07	0.0148402
PV364066.1 Ganoderma lucidum cultivar GY internal transcribed spacer 2, partial sequence	1	18	0.0152399	NA	-1079.57	NA	3.981e-07	0.0148403
PV364066.1 Ganoderma lucidum cultivar GY internal transcribed spacer 2, partial sequence	1	44	0.0152398	NA	-1079.57	NA	9.939e-07	0.0148404
PV364066.1 Ganoderma lucidum cultivar GY internal transcribed spacer 2, partial sequence	1	25	0.0152398	NA	-1079.57	NA	3.981e-07	0.0148404
PV364066.1 Ganoderma lucidum cultivar GY internal transcribed spacer 2, partial sequence	1	40	0.0152398	NA	-1079.57	NA	3.981e-07	0.0148404
PV364066.1 Ganoderma lucidum cultivar GY internal transcribed spacer 2, partial sequence	1	20	0.0152398	NA	-1079.57	NA	1.0833e-06	0.0148404
PV364066.1 Ganoderma lucidum cultivar GY internal transcribed spacer 2, partial sequence	1	21	0.0152398	NA	-1079.57	NA	3.981e-07	0.0148404
PV364066.1 Ganoderma lucidum cultivar GY internal transcribed spacer 2, partial sequence	1	12	0.0152398	NA	-1079.57	NA	3.981e-07	0.0148404
PV364066.1 Ganoderma lucidum cultivar GY internal transcribed spacer 2, partial sequence	1	7	0.0152398	NA	-1079.57	NA	3.981e-07	0.0148404
PV364066.1 Ganoderma lucidum cultivar GY internal transcribed spacer 2, partial sequence	1	11	0.0152398	NA	-1079.57	NA	3.981e-07	0.0148404
PV364066.1 Ganoderma lucidum cultivar GY internal transcribed spacer 2, partial sequence	1	10	0.0152398	NA	-1079.57	NA	3.981e-07	0.0148404
PV364066.1 Ganoderma lucidum cultivar GY internal transcribed spacer 2, partial sequence	1	8	0.0152398	NA	-1079.57	NA	3.981e-07	0.0148404
PV364066.1 Ganoderma lucidum cultivar GY internal transcribed spacer 2, partial sequence	1	9	0.0152398	NA	-1079.57	NA	3.981e-07	0.0148404
PV364066.1 Ganoderma lucidum cultivar GY internal transcribed spacer 2, partial sequence	1	39	0.0152398	NA	-1079.57	NA	3.981e-07	0.0148404
PV364066.1 Ganoderma lucidum cultivar GY internal transcribed spacer 2, partial sequence	1	38	0.0152398	NA	-1079.57	NA	3.981e-07	0.0148404
PV364066.1 Ganoderma lucidum cultivar GY internal transcribed spacer 2, partial sequence	1	24	0.0152397	NA	-1079.57	NA	1.0444e-06	0.0148404
PV364066.1 Ganoderma lucidum cultivar GY internal transcribed spacer 2, partial sequence	1	37	0.0152388	NA	-1079.57	NA	3.981e-07	0.0148404
PV364066.1 Ganoderma lucidum cultivar GY internal transcribed spacer 2, partial sequence	1	36	0.0152381	NA	-1079.57	NA	3.981e-07	0.0148403
PV364066.1 Ganoderma lucidum cultivar GY internal transcribed spacer 2, partial sequence	1	45	0.015231	NA	-1079.57	NA	0.000837765	0.0148315
PV364066.1 Ganoderma lucidum cultivar GY internal transcribed spacer 2, partial sequence	1	48	0.0152258	NA	-1079.57	NA	0.00121571	0.014825
PV364066.1 Ganoderma lucidum cultivar GY internal transcribed spacer 2, partial sequence	1	47	0.0152137	NA	-1079.57	NA	3.981e-07	0.0148425
PV364066.1 Ganoderma lucidum cultivar GY internal transcribed spacer 2, partial sequence	1	46	0.0152137	NA	-1079.57	NA	3.981e-07	0.0148425
PV364066.1 Ganoderma lucidum cultivar GY internal transcribed spacer 2, partial sequence	1	43	0.0152039	NA	-1079.57	NA	0.0018615	0.0148518
PV364066.1 Ganoderma lucidum cultivar GY internal transcribed spacer 2, partial sequence	1	23	0.0152002	NA	-1079.57	NA	0.00190056	0.0148381
PV364066.1 Ganoderma lucidum cultivar GY internal transcribed spacer 2, partial sequence	1	49	0.015116	NA	-1079.58	NA	5e-05	0.01483
PV364066.1 Ganoderma lucidum cultivar GY internal transcribed spacer 2, partial sequence	1	33	0.00963736	NA	-1080.03	NA	0.00189376	0.0143859
PV364066.1 Ganoderma lucidum cultivar GY internal transcribed spacer 2, partial sequence	1	34	0.00958305	NA	-1080.03	NA	0.00105281	0.0144872
PV364066.1 Ganoderma lucidum cultivar GY internal transcribed spacer 2, partial sequence	1	41	0.00209202	NA	-1081.55	NA	3.981e-07	0.0204695
PV364066.1 Ganoderma lucidum cultivar GY internal transcribed spacer 2, partial sequence	1	42	0.00209202	NA	-1081.55	NA	3.981e-07	0.0204695
PV364066.1 Ganoderma lucidum cultivar GY internal transcribed spacer 2, partial sequence	1	32	0.00176108	NA	-1081.73	NA	3.981e-07	0.015543
PV364066.1 Ganoderma lucidum cultivar GY internal transcribed spacer 2, partial sequence	1	29	0.00176108	NA	-1081.73	NA	3.981e-07	0.015543
PV364066.1 Ganoderma lucidum cultivar GY internal transcribed spacer 2, partial sequence	1	31	0.00176107	NA	-1081.73	NA	3.981e-07	0.015543
PV364066.1 Ganoderma lucidum cultivar GY internal transcribed spacer 2, partial sequence	1	30	0.00176107	NA	-1081.73	NA	3.981e-07	0.015543
PV364066.1 Ganoderma lucidum cultivar GY internal transcribed spacer 2, partial sequence	1	28	0.00176107	NA	-1081.73	NA	3.981e-07	0.015543
PV364066.1 Ganoderma lucidum cultivar GY internal transcribed spacer 2, partial sequence	1	27	0.00176107	NA	-1081.73	NA	3.981e-07	0.015543
PV364065.1 Ganoderma lucidum cultivar GY2 internal transcribed spacer 2, partial sequence	1	14	0.0989173	NA	-1077.69	NA	3.981e-07	0.0094078
PV364065.1 Ganoderma lucidum cultivar GY2 internal transcribed spacer 2, partial sequence	1	13	0.0989173	NA	-1077.69	NA	3.981e-07	0.0094078
PV364065.1 Ganoderma lucidum cultivar GY2 internal transcribed spacer 2, partial sequence	1	16	0.0989173	NA	-1077.69	NA	3.981e-07	0.0094078
PV364065.1 Ganoderma lucidum cultivar GY2 internal transcribed spacer 2, partial sequence	1	15	0.0989173	NA	-1077.69	NA	3.981e-07	0.0094078
PV364065.1 Ganoderma lucidum cultivar GY2 internal transcribed spacer 2, partial sequence	1	17	0.0976878	NA	-1077.7	NA	5e-05	0.00944915
PV364065.1 Ganoderma lucidum cultivar GY2 internal transcribed spacer 2, partial sequence	1	35	0.0303898	NA	-1078.87	NA	0.00293291	0.0103044
PV364065.1 Ganoderma lucidum cultivar GY2 internal transcribed spacer 2, partial sequence	1	22	0.0152728	NA	-1079.56	NA	0.00185319	0.0148042
PV364065.1 Ganoderma lucidum cultivar GY2 internal transcribed spacer 2, partial sequence	1	19	0.0152492	NA	-1079.56	NA	0.000912364	0.0148353
PV364065.1 Ganoderma lucidum cultivar GY2 internal transcribed spacer 2, partial sequence	1	6	0.0152491	NA	-1079.56	NA	0.000913987	0.0148353
PV364065.1 Ganoderma lucidum cultivar GY2 internal transcribed spacer 2, partial sequence	1	26	0.0152491	NA	-1079.56	NA	0.000913459	0.0148353
PV364065.1 Ganoderma lucidum cultivar GY2 internal transcribed spacer 2, partial sequence	1	5	0.0152417	NA	-1079.56	NA	3.981e-07	0.0148434
PV364065.1 Ganoderma lucidum cultivar GY2 internal transcribed spacer 2, partial sequence	1	18	0.0152415	NA	-1079.56	NA	3.981e-07	0.0148435
PV364065.1 Ganoderma lucidum cultivar GY2 internal transcribed spacer 2, partial sequence	1	44	0.0152414	NA	-1079.56	NA	9.939e-07	0.0148436
PV364065.1 Ganoderma lucidum cultivar GY2 internal transcribed spacer 2, partial sequence	1	25	0.0152414	NA	-1079.56	NA	3.981e-07	0.0148436
PV364065.1 Ganoderma lucidum cultivar GY2 internal transcribed spacer 2, partial sequence	1	40	0.0152414	NA	-1079.56	NA	3.981e-07	0.0148436
PV364065.1 Ganoderma lucidum cultivar GY2 internal transcribed spacer 2, partial sequence	1	20	0.0152414	NA	-1079.56	NA	1.0833e-06	0.0148436
PV364065.1 Ganoderma lucidum cultivar GY2 internal transcribed spacer 2, partial sequence	1	21	0.0152414	NA	-1079.56	NA	3.981e-07	0.0148436
PV364065.1 Ganoderma lucidum cultivar GY2 internal transcribed spacer 2, partial sequence	1	12	0.0152414	NA	-1079.56	NA	3.981e-07	0.0148436
PV364065.1 Ganoderma lucidum cultivar GY2 internal transcribed spacer 2, partial sequence	1	7	0.0152414	NA	-1079.56	NA	3.981e-07	0.0148436
PV364065.1 Ganoderma lucidum cultivar GY2 internal transcribed spacer 2, partial sequence	1	11	0.0152414	NA	-1079.56	NA	3.981e-07	0.0148436
PV364065.1 Ganoderma lucidum cultivar GY2 internal transcribed spacer 2, partial sequence	1	10	0.0152414	NA	-1079.56	NA	3.981e-07	0.0148436
PV364065.1 Ganoderma lucidum cultivar GY2 internal transcribed spacer 2, partial sequence	1	8	0.0152414	NA	-1079.56	NA	3.981e-07	0.0148436
PV364065.1 Ganoderma lucidum cultivar GY2 internal transcribed spacer 2, partial sequence	1	9	0.0152414	NA	-1079.56	NA	3.981e-07	0.0148436
PV364065.1 Ganoderma lucidum cultivar GY2 internal transcribed spacer 2, partial sequence	1	39	0.0152414	NA	-1079.56	NA	3.981e-07	0.0148436
PV364065.1 Ganoderma lucidum cultivar GY2 internal transcribed spacer 2, partial sequence	1	38	0.0152413	NA	-1079.56	NA	3.981e-07	0.0148436
PV364065.1 Ganoderma lucidum cultivar GY2 internal transcribed spacer 2, partial sequence	1	24	0.0152413	NA	-1079.56	NA	1.0444e-06	0.0148436
PV364065.1 Ganoderma lucidum cultivar GY2 internal transcribed spacer 2, partial sequence	1	37	0.0152404	NA	-1079.56	NA	3.981e-07	0.0148436
PV364065.1 Ganoderma lucidum cultivar GY2 internal transcribed spacer 2, partial sequence	1	36	0.0152397	NA	-1079.56	NA	3.981e-07	0.0148435
PV364065.1 Ganoderma lucidum cultivar GY2 internal transcribed spacer 2, partial sequence	1	45	0.0152326	NA	-1079.56	NA	0.000837769	0.0148348
PV364065.1 Ganoderma lucidum cultivar GY2 internal transcribed spacer 2, partial sequence	1	48	0.0152274	NA	-1079.56	NA	0.00121571	0.0148283
PV364065.1 Ganoderma lucidum cultivar GY2 internal transcribed spacer 2, partial sequence	1	47	0.0152153	NA	-1079.56	NA	3.981e-07	0.0148457
PV364065.1 Ganoderma lucidum cultivar GY2 internal transcribed spacer 2, partial sequence	1	46	0.0152153	NA	-1079.56	NA	3.981e-07	0.0148457
PV364065.1 Ganoderma lucidum cultivar GY2 internal transcribed spacer 2, partial sequence	1	43	0.0152055	NA	-1079.56	NA	0.0018615	0.014855
PV364065.1 Ganoderma lucidum cultivar GY2 internal transcribed spacer 2, partial sequence	1	23	0.0152017	NA	-1079.56	NA	0.00190056	0.0148414
PV364065.1 Ganoderma lucidum cultivar GY2 internal transcribed spacer 2, partial sequence	1	49	0.0151175	NA	-1079.57	NA	5e-05	0.0148333
PV364065.1 Ganoderma lucidum cultivar GY2 internal transcribed spacer 2, partial sequence	1	33	0.00963821	NA	-1080.02	NA	0.00189376	0.014389
PV364065.1 Ganoderma lucidum cultivar GY2 internal transcribed spacer 2, partial sequence	1	34	0.00958391	NA	-1080.03	NA	0.00105278	0.0144904
PV364065.1 Ganoderma lucidum cultivar GY2 internal transcribed spacer 2, partial sequence	1	41	0.00209267	NA	-1081.55	NA	3.981e-07	0.0204742
PV364065.1 Ganoderma lucidum cultivar GY2 internal transcribed spacer 2, partial sequence	1	42	0.00209266	NA	-1081.55	NA	3.981e-07	0.0204742
PV364065.1 Ganoderma lucidum cultivar GY2 internal transcribed spacer 2, partial sequence	1	32	0.0017613	NA	-1081.72	NA	3.981e-07	0.0155466
PV364065.1 Ganoderma lucidum cultivar GY2 internal transcribed spacer 2, partial sequence	1	29	0.0017613	NA	-1081.72	NA	3.981e-07	0.0155466
PV364065.1 Ganoderma lucidum cultivar GY2 internal transcribed spacer 2, partial sequence	1	31	0.0017613	NA	-1081.72	NA	3.981e-07	0.0155466
PV364065.1 Ganoderma lucidum cultivar GY2 internal transcribed spacer 2, partial sequence	1	30	0.0017613	NA	-1081.72	NA	3.981e-07	0.0155466
PV364065.1 Ganoderma lucidum cultivar GY2 internal transcribed spacer 2, partial sequence	1	28	0.0017613	NA	-1081.72	NA	3.981e-07	0.0155466
PV364065.1 Ganoderma lucidum cultivar GY2 internal transcribed spacer 2, partial sequence	1	27	0.0017613	NA	-1081.72	NA	3.981e-07	0.0155466
PV364064.1 Ganoderma lucidum cultivar Mazui1 internal transcribed spacer 2, partial sequence	1	14	0.0991018	NA	-1077.55	NA	3.981e-07	0.00937121
PV364064.1 Ganoderma lucidum cultivar Mazui1 internal transcribed spacer 2, partial sequence	1	13	0.0991018	NA	-1077.55	NA	3.981e-07	0.00937121
PV364064.1 Ganoderma lucidum cultivar Mazui1 internal transcribed spacer 2, partial sequence	1	16	0.0991018	NA	-1077.55	NA	3.981e-07	0.00937121
PV364064.1 Ganoderma lucidum cultivar Mazui1 internal transcribed spacer 2, partial sequence	1	15	0.0991018	NA	-1077.55	NA	3.981e-07	0.00937121
PV364064.1 Ganoderma lucidum cultivar Mazui1 internal transcribed spacer 2, partial sequence	1	17	0.0978694	NA	-1077.56	NA	5e-05	0.00941162
PV364064.1 Ganoderma lucidum cultivar Mazui1 internal transcribed spacer 2, partial sequence	1	35	0.0304256	NA	-1078.73	NA	0.00292938	0.0102599
PV364064.1 Ganoderma lucidum cultivar Mazui1 internal transcribed spacer 2, partial sequence	1	22	0.0152429	NA	-1079.42	NA	0.00185078	0.014745
PV364064.1 Ganoderma lucidum cultivar Mazui1 internal transcribed spacer 2, partial sequence	1	19	0.0152191	NA	-1079.42	NA	0.000911194	0.0147758
PV364064.1 Ganoderma lucidum cultivar Mazui1 internal transcribed spacer 2, partial sequence	1	6	0.015219	NA	-1079.42	NA	0.000912813	0.0147759
PV364064.1 Ganoderma lucidum cultivar Mazui1 internal transcribed spacer 2, partial sequence	1	26	0.015219	NA	-1079.42	NA	0.000912286	0.0147759
PV364064.1 Ganoderma lucidum cultivar Mazui1 internal transcribed spacer 2, partial sequence	1	5	0.0152116	NA	-1079.42	NA	3.981e-07	0.014784
PV364064.1 Ganoderma lucidum cultivar Mazui1 internal transcribed spacer 2, partial sequence	1	18	0.0152114	NA	-1079.42	NA	3.981e-07	0.0147841
PV364064.1 Ganoderma lucidum cultivar Mazui1 internal transcribed spacer 2, partial sequence	1	44	0.0152113	NA	-1079.42	NA	9.939e-07	0.0147842
PV364064.1 Ganoderma lucidum cultivar Mazui1 internal transcribed spacer 2, partial sequence	1	25	0.0152113	NA	-1079.42	NA	3.981e-07	0.0147842
PV364064.1 Ganoderma lucidum cultivar Mazui1 internal transcribed spacer 2, partial sequence	1	40	0.0152113	NA	-1079.42	NA	3.981e-07	0.0147842
PV364064.1 Ganoderma lucidum cultivar Mazui1 internal transcribed spacer 2, partial sequence	1	20	0.0152113	NA	-1079.42	NA	1.0833e-06	0.0147842
PV364064.1 Ganoderma lucidum cultivar Mazui1 internal transcribed spacer 2, partial sequence	1	21	0.0152113	NA	-1079.42	NA	3.981e-07	0.0147842
PV364064.1 Ganoderma lucidum cultivar Mazui1 internal transcribed spacer 2, partial sequence	1	12	0.0152113	NA	-1079.42	NA	3.981e-07	0.0147842
PV364064.1 Ganoderma lucidum cultivar Mazui1 internal transcribed spacer 2, partial sequence	1	7	0.0152113	NA	-1079.42	NA	3.981e-07	0.0147842
PV364064.1 Ganoderma lucidum cultivar Mazui1 internal transcribed spacer 2, partial sequence	1	11	0.0152113	NA	-1079.42	NA	3.981e-07	0.0147842
PV364064.1 Ganoderma lucidum cultivar Mazui1 internal transcribed spacer 2, partial sequence	1	10	0.0152113	NA	-1079.42	NA	3.981e-07	0.0147842
PV364064.1 Ganoderma lucidum cultivar Mazui1 internal transcribed spacer 2, partial sequence	1	8	0.0152113	NA	-1079.42	NA	3.981e-07	0.0147842
PV364064.1 Ganoderma lucidum cultivar Mazui1 internal transcribed spacer 2, partial sequence	1	9	0.0152113	NA	-1079.42	NA	3.981e-07	0.0147842
PV364064.1 Ganoderma lucidum cultivar Mazui1 internal transcribed spacer 2, partial sequence	1	39	0.0152113	NA	-1079.42	NA	3.981e-07	0.0147842
PV364064.1 Ganoderma lucidum cultivar Mazui1 internal transcribed spacer 2, partial sequence	1	38	0.0152113	NA	-1079.42	NA	3.981e-07	0.0147842
PV364064.1 Ganoderma lucidum cultivar Mazui1 internal transcribed spacer 2, partial sequence	1	24	0.0152112	NA	-1079.42	NA	1.0444e-06	0.0147842
PV364064.1 Ganoderma lucidum cultivar Mazui1 internal transcribed spacer 2, partial sequence	1	37	0.0152103	NA	-1079.42	NA	3.981e-07	0.0147842
PV364064.1 Ganoderma lucidum cultivar Mazui1 internal transcribed spacer 2, partial sequence	1	36	0.0152096	NA	-1079.42	NA	3.981e-07	0.0147841
PV364064.1 Ganoderma lucidum cultivar Mazui1 internal transcribed spacer 2, partial sequence	1	45	0.0152026	NA	-1079.42	NA	0.000836428	0.0147753
PV364064.1 Ganoderma lucidum cultivar Mazui1 internal transcribed spacer 2, partial sequence	1	48	0.0151974	NA	-1079.42	NA	0.00121387	0.0147688
PV364064.1 Ganoderma lucidum cultivar Mazui1 internal transcribed spacer 2, partial sequence	1	47	0.0151853	NA	-1079.42	NA	3.981e-07	0.0147863
PV364064.1 Ganoderma lucidum cultivar Mazui1 internal transcribed spacer 2, partial sequence	1	46	0.0151853	NA	-1079.42	NA	3.981e-07	0.0147863
PV364064.1 Ganoderma lucidum cultivar Mazui1 internal transcribed spacer 2, partial sequence	1	43	0.0151754	NA	-1079.42	NA	0.0018615	0.0147958
PV364064.1 Ganoderma lucidum cultivar Mazui1 internal transcribed spacer 2, partial sequence	1	23	0.0151718	NA	-1079.42	NA	0.00190056	0.014782
PV364064.1 Ganoderma lucidum cultivar Mazui1 internal transcribed spacer 2, partial sequence	1	49	0.0150877	NA	-1079.43	NA	5e-05	0.0147737
PV364064.1 Ganoderma lucidum cultivar Mazui1 internal transcribed spacer 2, partial sequence	1	33	0.0096221	NA	-1079.88	NA	0.00189376	0.0143309
PV364064.1 Ganoderma lucidum cultivar Mazui1 internal transcribed spacer 2, partial sequence	1	34	0.0095671	NA	-1079.88	NA	0.00105057	0.0144326
PV364064.1 Ganoderma lucidum cultivar Mazui1 internal transcribed spacer 2, partial sequence	1	41	0.0020809	NA	-1081.41	NA	3.981e-07	0.0203915
PV364064.1 Ganoderma lucidum cultivar Mazui1 internal transcribed spacer 2, partial sequence	1	42	0.0020809	NA	-1081.41	NA	3.981e-07	0.0203915
PV364064.1 Ganoderma lucidum cultivar Mazui1 internal transcribed spacer 2, partial sequence	1	32	0.001757	NA	-1081.58	NA	3.981e-07	0.0154809
PV364064.1 Ganoderma lucidum cultivar Mazui1 internal transcribed spacer 2, partial sequence	1	29	0.001757	NA	-1081.58	NA	3.981e-07	0.0154809
PV364064.1 Ganoderma lucidum cultivar Mazui1 internal transcribed spacer 2, partial sequence	1	31	0.001757	NA	-1081.58	NA	3.981e-07	0.0154809
PV364064.1 Ganoderma lucidum cultivar Mazui1 internal transcribed spacer 2, partial sequence	1	30	0.001757	NA	-1081.58	NA	3.981e-07	0.0154809
PV364064.1 Ganoderma lucidum cultivar Mazui1 internal transcribed spacer 2, partial sequence	1	28	0.001757	NA	-1081.58	NA	3.981e-07	0.0154809
PV364064.1 Ganoderma lucidum cultivar Mazui1 internal transcribed spacer 2, partial sequence	1	27	0.001757	NA	-1081.58	NA	3.981e-07	0.0154809
PV364063.1 Ganoderma lucidum cultivar Dasheng internal transcribed spacer 2, partial sequence	1	14	0.0989269	NA	-1077.7	NA	3.981e-07	0.00940593
PV364063.1 Ganoderma lucidum cultivar Dasheng internal transcribed spacer 2, partial sequence	1	13	0.0989269	NA	-1077.7	NA	3.981e-07	0.00940593
PV364063.1 Ganoderma lucidum cultivar Dasheng internal transcribed spacer 2, partial sequence	1	16	0.0989269	NA	-1077.7	NA	3.981e-07	0.00940593
PV364063.1 Ganoderma lucidum cultivar Dasheng internal transcribed spacer 2, partial sequence	1	15	0.0989269	NA	-1077.7	NA	3.981e-07	0.00940593
PV364063.1 Ganoderma lucidum cultivar Dasheng internal transcribed spacer 2, partial sequence	1	17	0.0976973	NA	-1077.71	NA	5e-05	0.00944725
PV364063.1 Ganoderma lucidum cultivar Dasheng internal transcribed spacer 2, partial sequence	1	35	0.0303919	NA	-1078.88	NA	0.00293285	0.0103021
PV364063.1 Ganoderma lucidum cultivar Dasheng internal transcribed spacer 2, partial sequence	1	22	0.0152713	NA	-1079.57	NA	0.00185319	0.014801
PV364063.1 Ganoderma lucidum cultivar Dasheng internal transcribed spacer 2, partial sequence	1	19	0.0152476	NA	-1079.57	NA	0.00091236	0.014832
PV364063.1 Ganoderma lucidum cultivar Dasheng internal transcribed spacer 2, partial sequence	1	6	0.0152475	NA	-1079.57	NA	0.000913983	0.0148321
PV364063.1 Ganoderma lucidum cultivar Dasheng internal transcribed spacer 2, partial sequence	1	26	0.0152475	NA	-1079.57	NA	0.000913455	0.0148321
PV364063.1 Ganoderma lucidum cultivar Dasheng internal transcribed spacer 2, partial sequence	1	5	0.0152401	NA	-1079.57	NA	3.981e-07	0.0148402
PV364063.1 Ganoderma lucidum cultivar Dasheng internal transcribed spacer 2, partial sequence	1	18	0.0152399	NA	-1079.57	NA	3.981e-07	0.0148403
PV364063.1 Ganoderma lucidum cultivar Dasheng internal transcribed spacer 2, partial sequence	1	44	0.0152398	NA	-1079.57	NA	9.939e-07	0.0148404
PV364063.1 Ganoderma lucidum cultivar Dasheng internal transcribed spacer 2, partial sequence	1	25	0.0152398	NA	-1079.57	NA	3.981e-07	0.0148404
PV364063.1 Ganoderma lucidum cultivar Dasheng internal transcribed spacer 2, partial sequence	1	40	0.0152398	NA	-1079.57	NA	3.981e-07	0.0148404
PV364063.1 Ganoderma lucidum cultivar Dasheng internal transcribed spacer 2, partial sequence	1	20	0.0152398	NA	-1079.57	NA	1.0833e-06	0.0148404
PV364063.1 Ganoderma lucidum cultivar Dasheng internal transcribed spacer 2, partial sequence	1	21	0.0152398	NA	-1079.57	NA	3.981e-07	0.0148404
PV364063.1 Ganoderma lucidum cultivar Dasheng internal transcribed spacer 2, partial sequence	1	12	0.0152398	NA	-1079.57	NA	3.981e-07	0.0148404
PV364063.1 Ganoderma lucidum cultivar Dasheng internal transcribed spacer 2, partial sequence	1	7	0.0152398	NA	-1079.57	NA	3.981e-07	0.0148404
PV364063.1 Ganoderma lucidum cultivar Dasheng internal transcribed spacer 2, partial sequence	1	11	0.0152398	NA	-1079.57	NA	3.981e-07	0.0148404
PV364063.1 Ganoderma lucidum cultivar Dasheng internal transcribed spacer 2, partial sequence	1	10	0.0152398	NA	-1079.57	NA	3.981e-07	0.0148404
PV364063.1 Ganoderma lucidum cultivar Dasheng internal transcribed spacer 2, partial sequence	1	8	0.0152398	NA	-1079.57	NA	3.981e-07	0.0148404
PV364063.1 Ganoderma lucidum cultivar Dasheng internal transcribed spacer 2, partial sequence	1	9	0.0152398	NA	-1079.57	NA	3.981e-07	0.0148404
PV364063.1 Ganoderma lucidum cultivar Dasheng internal transcribed spacer 2, partial sequence	1	39	0.0152398	NA	-1079.57	NA	3.981e-07	0.0148404
PV364063.1 Ganoderma lucidum cultivar Dasheng internal transcribed spacer 2, partial sequence	1	38	0.0152398	NA	-1079.57	NA	3.981e-07	0.0148404
PV364063.1 Ganoderma lucidum cultivar Dasheng internal transcribed spacer 2, partial sequence	1	24	0.0152397	NA	-1079.57	NA	1.0444e-06	0.0148404
PV364063.1 Ganoderma lucidum cultivar Dasheng internal transcribed spacer 2, partial sequence	1	37	0.0152388	NA	-1079.57	NA	3.981e-07	0.0148404
PV364063.1 Ganoderma lucidum cultivar Dasheng internal transcribed spacer 2, partial sequence	1	36	0.0152381	NA	-1079.57	NA	3.981e-07	0.0148403
PV364063.1 Ganoderma lucidum cultivar Dasheng internal transcribed spacer 2, partial sequence	1	45	0.015231	NA	-1079.57	NA	0.000837765	0.0148315
PV364063.1 Ganoderma lucidum cultivar Dasheng internal transcribed spacer 2, partial sequence	1	48	0.0152258	NA	-1079.57	NA	0.00121571	0.014825
PV364063.1 Ganoderma lucidum cultivar Dasheng internal transcribed spacer 2, partial sequence	1	47	0.0152137	NA	-1079.57	NA	3.981e-07	0.0148425
PV364063.1 Ganoderma lucidum cultivar Dasheng internal transcribed spacer 2, partial sequence	1	46	0.0152137	NA	-1079.57	NA	3.981e-07	0.0148425
PV364063.1 Ganoderma lucidum cultivar Dasheng internal transcribed spacer 2, partial sequence	1	43	0.0152039	NA	-1079.57	NA	0.0018615	0.0148518
PV364063.1 Ganoderma lucidum cultivar Dasheng internal transcribed spacer 2, partial sequence	1	23	0.0152002	NA	-1079.57	NA	0.00190056	0.0148381
PV364063.1 Ganoderma lucidum cultivar Dasheng internal transcribed spacer 2, partial sequence	1	49	0.015116	NA	-1079.58	NA	5e-05	0.01483
PV364063.1 Ganoderma lucidum cultivar Dasheng internal transcribed spacer 2, partial sequence	1	33	0.00963736	NA	-1080.03	NA	0.00189376	0.0143859
PV364063.1 Ganoderma lucidum cultivar Dasheng internal transcribed spacer 2, partial sequence	1	34	0.00958305	NA	-1080.03	NA	0.00105281	0.0144872
PV364063.1 Ganoderma lucidum cultivar Dasheng internal transcribed spacer 2, partial sequence	1	41	0.00209202	NA	-1081.55	NA	3.981e-07	0.0204695
PV364063.1 Ganoderma lucidum cultivar Dasheng internal transcribed spacer 2, partial sequence	1	42	0.00209202	NA	-1081.55	NA	3.981e-07	0.0204695
PV364063.1 Ganoderma lucidum cultivar Dasheng internal transcribed spacer 2, partial sequence	1	32	0.00176108	NA	-1081.73	NA	3.981e-07	0.015543
PV364063.1 Ganoderma lucidum cultivar Dasheng internal transcribed spacer 2, partial sequence	1	29	0.00176108	NA	-1081.73	NA	3.981e-07	0.015543
PV364063.1 Ganoderma lucidum cultivar Dasheng internal transcribed spacer 2, partial sequence	1	31	0.00176107	NA	-1081.73	NA	3.981e-07	0.015543
PV364063.1 Ganoderma lucidum cultivar Dasheng internal transcribed spacer 2, partial sequence	1	30	0.00176107	NA	-1081.73	NA	3.981e-07	0.015543
PV364063.1 Ganoderma lucidum cultivar Dasheng internal transcribed spacer 2, partial sequence	1	28	0.00176107	NA	-1081.73	NA	3.981e-07	0.015543
PV364063.1 Ganoderma lucidum cultivar Dasheng internal transcribed spacer 2, partial sequence	1	27	0.00176107	NA	-1081.73	NA	3.981e-07	0.015543
PV123119.1 Ganoderma lucidum voucher CLZhao 13745 internal transcribed spacer 1, partial sequence; 5.8S ribosomal RNA gene and internal transcribed spacer 2, complete sequence; and large subunit ribosomal RNA gene, partial sequence	1	14	0.199922	NA	-1086.24	NA	3.981e-07	0.00562929
PV123119.1 Ganoderma lucidum voucher CLZhao 13745 internal transcribed spacer 1, partial sequence; 5.8S ribosomal RNA gene and internal transcribed spacer 2, complete sequence; and large subunit ribosomal RNA gene, partial sequence	1	13	0.199912	NA	-1086.24	NA	3.981e-07	0.00562942
PV123119.1 Ganoderma lucidum voucher CLZhao 13745 internal transcribed spacer 1, partial sequence; 5.8S ribosomal RNA gene and internal transcribed spacer 2, complete sequence; and large subunit ribosomal RNA gene, partial sequence	1	15	0.199912	NA	-1086.24	NA	3.981e-07	0.00562942
PV123119.1 Ganoderma lucidum voucher CLZhao 13745 internal transcribed spacer 1, partial sequence; 5.8S ribosomal RNA gene and internal transcribed spacer 2, complete sequence; and large subunit ribosomal RNA gene, partial sequence	1	16	0.199912	NA	-1086.24	NA	3.981e-07	0.00562942
PV123119.1 Ganoderma lucidum voucher CLZhao 13745 internal transcribed spacer 1, partial sequence; 5.8S ribosomal RNA gene and internal transcribed spacer 2, complete sequence; and large subunit ribosomal RNA gene, partial sequence	1	17	0.194599	NA	-1086.27	NA	5e-05	0.00562329
PV123119.1 Ganoderma lucidum voucher CLZhao 13745 internal transcribed spacer 1, partial sequence; 5.8S ribosomal RNA gene and internal transcribed spacer 2, complete sequence; and large subunit ribosomal RNA gene, partial sequence	1	18	0.00150345	NA	-1091.13	NA	3.981e-07	0.00981144
PV123119.1 Ganoderma lucidum voucher CLZhao 13745 internal transcribed spacer 1, partial sequence; 5.8S ribosomal RNA gene and internal transcribed spacer 2, complete sequence; and large subunit ribosomal RNA gene, partial sequence	1	19	0.00146397	NA	-1091.16	NA	5e-05	0.00981362
PV109018.1 Ganoderma lucidum strain CIRM-BRFM 2520 internal transcribed spacer 1, partial sequence; 5.8S ribosomal RNA gene, complete sequence; and internal transcribed spacer 2, partial sequence	1	10	0.0639055	NA	-1082.41	NA	3.981e-07	0.00439994
PV109018.1 Ganoderma lucidum strain CIRM-BRFM 2520 internal transcribed spacer 1, partial sequence; 5.8S ribosomal RNA gene, complete sequence; and internal transcribed spacer 2, partial sequence	1	11	0.0639055	NA	-1082.41	NA	3.981e-07	0.00439994
PV109018.1 Ganoderma lucidum strain CIRM-BRFM 2520 internal transcribed spacer 1, partial sequence; 5.8S ribosomal RNA gene, complete sequence; and internal transcribed spacer 2, partial sequence	1	7	0.0639055	NA	-1082.41	NA	3.981e-07	0.00439994
PV109018.1 Ganoderma lucidum strain CIRM-BRFM 2520 internal transcribed spacer 1, partial sequence; 5.8S ribosomal RNA gene, complete sequence; and internal transcribed spacer 2, partial sequence	1	21	0.0639055	NA	-1082.41	NA	3.981e-07	0.00439994
PV109018.1 Ganoderma lucidum strain CIRM-BRFM 2520 internal transcribed spacer 1, partial sequence; 5.8S ribosomal RNA gene, complete sequence; and internal transcribed spacer 2, partial sequence	1	9	0.0639055	NA	-1082.41	NA	3.981e-07	0.00439994
PV109018.1 Ganoderma lucidum strain CIRM-BRFM 2520 internal transcribed spacer 1, partial sequence; 5.8S ribosomal RNA gene, complete sequence; and internal transcribed spacer 2, partial sequence	1	12	0.0639055	NA	-1082.41	NA	3.981e-07	0.00439994
PV109018.1 Ganoderma lucidum strain CIRM-BRFM 2520 internal transcribed spacer 1, partial sequence; 5.8S ribosomal RNA gene, complete sequence; and internal transcribed spacer 2, partial sequence	1	20	0.0639055	NA	-1082.41	NA	1.0833e-06	0.00439994
PV109018.1 Ganoderma lucidum strain CIRM-BRFM 2520 internal transcribed spacer 1, partial sequence; 5.8S ribosomal RNA gene, complete sequence; and internal transcribed spacer 2, partial sequence	1	8	0.0639054	NA	-1082.41	NA	3.981e-07	0.00439994
PV109018.1 Ganoderma lucidum strain CIRM-BRFM 2520 internal transcribed spacer 1, partial sequence; 5.8S ribosomal RNA gene, complete sequence; and internal transcribed spacer 2, partial sequence	1	24	0.0639052	NA	-1082.41	NA	1.0444e-06	0.00439994
PV109018.1 Ganoderma lucidum strain CIRM-BRFM 2520 internal transcribed spacer 1, partial sequence; 5.8S ribosomal RNA gene, complete sequence; and internal transcribed spacer 2, partial sequence	1	25	0.0639051	NA	-1082.41	NA	3.981e-07	0.00439994
PV109018.1 Ganoderma lucidum strain CIRM-BRFM 2520 internal transcribed spacer 1, partial sequence; 5.8S ribosomal RNA gene, complete sequence; and internal transcribed spacer 2, partial sequence	1	23	0.0637344	NA	-1082.41	NA	0.00190056	0.00439996
PV109018.1 Ganoderma lucidum strain CIRM-BRFM 2520 internal transcribed spacer 1, partial sequence; 5.8S ribosomal RNA gene, complete sequence; and internal transcribed spacer 2, partial sequence	1	19	0.0637297	NA	-1082.41	NA	0.00172205	0.00439727
PV109018.1 Ganoderma lucidum strain CIRM-BRFM 2520 internal transcribed spacer 1, partial sequence; 5.8S ribosomal RNA gene, complete sequence; and internal transcribed spacer 2, partial sequence	1	6	0.063727	NA	-1082.41	NA	0.00172517	0.00439809
PV109018.1 Ganoderma lucidum strain CIRM-BRFM 2520 internal transcribed spacer 1, partial sequence; 5.8S ribosomal RNA gene, complete sequence; and internal transcribed spacer 2, partial sequence	1	22	0.063707	NA	-1082.41	NA	0.00188121	0.00437801
PV109018.1 Ganoderma lucidum strain CIRM-BRFM 2520 internal transcribed spacer 1, partial sequence; 5.8S ribosomal RNA gene, complete sequence; and internal transcribed spacer 2, partial sequence	1	26	0.0621054	NA	-1082.44	NA	5e-05	0.00440071
PV109018.1 Ganoderma lucidum strain CIRM-BRFM 2520 internal transcribed spacer 1, partial sequence; 5.8S ribosomal RNA gene, complete sequence; and internal transcribed spacer 2, partial sequence	1	18	0.00415303	NA	-1085.14	NA	3.981e-07	0.00675052
PV109018.1 Ganoderma lucidum strain CIRM-BRFM 2520 internal transcribed spacer 1, partial sequence; 5.8S ribosomal RNA gene, complete sequence; and internal transcribed spacer 2, partial sequence	1	17	0.00414786	NA	-1085.14	NA	0.00348605	0.00676203
PV109018.1 Ganoderma lucidum strain CIRM-BRFM 2520 internal transcribed spacer 1, partial sequence; 5.8S ribosomal RNA gene, complete sequence; and internal transcribed spacer 2, partial sequence	1	40	0.00242934	NA	-1085.68	NA	3.981e-07	0.00673895
PV109018.1 Ganoderma lucidum strain CIRM-BRFM 2520 internal transcribed spacer 1, partial sequence; 5.8S ribosomal RNA gene, complete sequence; and internal transcribed spacer 2, partial sequence	1	44	0.00242934	NA	-1085.68	NA	9.939e-07	0.00673895
PV109018.1 Ganoderma lucidum strain CIRM-BRFM 2520 internal transcribed spacer 1, partial sequence; 5.8S ribosomal RNA gene, complete sequence; and internal transcribed spacer 2, partial sequence	1	38	0.00242934	NA	-1085.68	NA	3.981e-07	0.00673895
PV109018.1 Ganoderma lucidum strain CIRM-BRFM 2520 internal transcribed spacer 1, partial sequence; 5.8S ribosomal RNA gene, complete sequence; and internal transcribed spacer 2, partial sequence	1	39	0.00242934	NA	-1085.68	NA	3.981e-07	0.00673895
PV109018.1 Ganoderma lucidum strain CIRM-BRFM 2520 internal transcribed spacer 1, partial sequence; 5.8S ribosomal RNA gene, complete sequence; and internal transcribed spacer 2, partial sequence	1	5	0.00242932	NA	-1085.68	NA	3.981e-07	0.00673895
PV109018.1 Ganoderma lucidum strain CIRM-BRFM 2520 internal transcribed spacer 1, partial sequence; 5.8S ribosomal RNA gene, complete sequence; and internal transcribed spacer 2, partial sequence	1	37	0.00242917	NA	-1085.68	NA	3.981e-07	0.00673896
PV109018.1 Ganoderma lucidum strain CIRM-BRFM 2520 internal transcribed spacer 1, partial sequence; 5.8S ribosomal RNA gene, complete sequence; and internal transcribed spacer 2, partial sequence	1	36	0.00242897	NA	-1085.68	NA	3.981e-07	0.00673897
PV109018.1 Ganoderma lucidum strain CIRM-BRFM 2520 internal transcribed spacer 1, partial sequence; 5.8S ribosomal RNA gene, complete sequence; and internal transcribed spacer 2, partial sequence	1	43	0.00242321	NA	-1085.68	NA	0.0018615	0.00674257
PV109018.1 Ganoderma lucidum strain CIRM-BRFM 2520 internal transcribed spacer 1, partial sequence; 5.8S ribosomal RNA gene, complete sequence; and internal transcribed spacer 2, partial sequence	1	35	0.00242283	NA	-1085.68	NA	0.00543683	0.00674458
PV109018.1 Ganoderma lucidum strain CIRM-BRFM 2520 internal transcribed spacer 1, partial sequence; 5.8S ribosomal RNA gene, complete sequence; and internal transcribed spacer 2, partial sequence	1	45	0.00241646	NA	-1085.68	NA	0.000812779	0.00673559
PV109018.1 Ganoderma lucidum strain CIRM-BRFM 2520 internal transcribed spacer 1, partial sequence; 5.8S ribosomal RNA gene, complete sequence; and internal transcribed spacer 2, partial sequence	1	46	0.00241616	NA	-1085.68	NA	3.981e-07	0.00674033
PV109018.1 Ganoderma lucidum strain CIRM-BRFM 2520 internal transcribed spacer 1, partial sequence; 5.8S ribosomal RNA gene, complete sequence; and internal transcribed spacer 2, partial sequence	1	47	0.00241616	NA	-1085.68	NA	3.981e-07	0.00674033
PV109018.1 Ganoderma lucidum strain CIRM-BRFM 2520 internal transcribed spacer 1, partial sequence; 5.8S ribosomal RNA gene, complete sequence; and internal transcribed spacer 2, partial sequence	1	48	0.00241004	NA	-1085.69	NA	0.0011862	0.00673236
PV109018.1 Ganoderma lucidum strain CIRM-BRFM 2520 internal transcribed spacer 1, partial sequence; 5.8S ribosomal RNA gene, complete sequence; and internal transcribed spacer 2, partial sequence	1	49	0.00235851	NA	-1085.71	NA	5e-05	0.0067333
PV108718.1 Ganoderma lucidum strain CIRM-BRFM 1794 internal transcribed spacer 1, partial sequence; 5.8S ribosomal RNA gene, complete sequence; and internal transcribed spacer 2, partial sequence	1	7	0.107345	NA	-1083	NA	3.981e-07	0.0038268
PV108718.1 Ganoderma lucidum strain CIRM-BRFM 1794 internal transcribed spacer 1, partial sequence; 5.8S ribosomal RNA gene, complete sequence; and internal transcribed spacer 2, partial sequence	1	9	0.107345	NA	-1083	NA	3.981e-07	0.0038268
PV108718.1 Ganoderma lucidum strain CIRM-BRFM 1794 internal transcribed spacer 1, partial sequence; 5.8S ribosomal RNA gene, complete sequence; and internal transcribed spacer 2, partial sequence	1	8	0.107345	NA	-1083	NA	3.981e-07	0.0038268
PV108718.1 Ganoderma lucidum strain CIRM-BRFM 1794 internal transcribed spacer 1, partial sequence; 5.8S ribosomal RNA gene, complete sequence; and internal transcribed spacer 2, partial sequence	1	25	0.107344	NA	-1083	NA	3.981e-07	0.0038268
PV108718.1 Ganoderma lucidum strain CIRM-BRFM 1794 internal transcribed spacer 1, partial sequence; 5.8S ribosomal RNA gene, complete sequence; and internal transcribed spacer 2, partial sequence	1	24	0.107282	NA	-1083	NA	1.0444e-06	0.00382683
PV108718.1 Ganoderma lucidum strain CIRM-BRFM 1794 internal transcribed spacer 1, partial sequence; 5.8S ribosomal RNA gene, complete sequence; and internal transcribed spacer 2, partial sequence	1	6	0.107043	NA	-1083	NA	0.00172517	0.00383159
PV108718.1 Ganoderma lucidum strain CIRM-BRFM 1794 internal transcribed spacer 1, partial sequence; 5.8S ribosomal RNA gene, complete sequence; and internal transcribed spacer 2, partial sequence	1	23	0.10692	NA	-1083.01	NA	0.00190056	0.00384031
PV108718.1 Ganoderma lucidum strain CIRM-BRFM 1794 internal transcribed spacer 1, partial sequence; 5.8S ribosomal RNA gene, complete sequence; and internal transcribed spacer 2, partial sequence	1	22	0.106919	NA	-1083.01	NA	0.00349245	0.00383047
PV108718.1 Ganoderma lucidum strain CIRM-BRFM 1794 internal transcribed spacer 1, partial sequence; 5.8S ribosomal RNA gene, complete sequence; and internal transcribed spacer 2, partial sequence	1	26	0.104308	NA	-1083.03	NA	5e-05	0.00383326
PV108718.1 Ganoderma lucidum strain CIRM-BRFM 1794 internal transcribed spacer 1, partial sequence; 5.8S ribosomal RNA gene, complete sequence; and internal transcribed spacer 2, partial sequence	1	38	0.00355802	NA	-1086.41	NA	3.981e-07	0.00585587
PV108718.1 Ganoderma lucidum strain CIRM-BRFM 1794 internal transcribed spacer 1, partial sequence; 5.8S ribosomal RNA gene, complete sequence; and internal transcribed spacer 2, partial sequence	1	39	0.00355801	NA	-1086.41	NA	3.981e-07	0.00585587
PV108718.1 Ganoderma lucidum strain CIRM-BRFM 1794 internal transcribed spacer 1, partial sequence; 5.8S ribosomal RNA gene, complete sequence; and internal transcribed spacer 2, partial sequence	1	40	0.003558	NA	-1086.41	NA	3.981e-07	0.00585587
PV108718.1 Ganoderma lucidum strain CIRM-BRFM 1794 internal transcribed spacer 1, partial sequence; 5.8S ribosomal RNA gene, complete sequence; and internal transcribed spacer 2, partial sequence	1	37	0.00355777	NA	-1086.41	NA	3.981e-07	0.00585587
PV108718.1 Ganoderma lucidum strain CIRM-BRFM 1794 internal transcribed spacer 1, partial sequence; 5.8S ribosomal RNA gene, complete sequence; and internal transcribed spacer 2, partial sequence	1	36	0.00355748	NA	-1086.41	NA	3.981e-07	0.00585588
PV108718.1 Ganoderma lucidum strain CIRM-BRFM 1794 internal transcribed spacer 1, partial sequence; 5.8S ribosomal RNA gene, complete sequence; and internal transcribed spacer 2, partial sequence	1	44	0.00355607	NA	-1086.41	NA	9.939e-07	0.00585591
PV108718.1 Ganoderma lucidum strain CIRM-BRFM 1794 internal transcribed spacer 1, partial sequence; 5.8S ribosomal RNA gene, complete sequence; and internal transcribed spacer 2, partial sequence	1	5	0.00355404	NA	-1086.41	NA	3.981e-07	0.00585596
PV108718.1 Ganoderma lucidum strain CIRM-BRFM 1794 internal transcribed spacer 1, partial sequence; 5.8S ribosomal RNA gene, complete sequence; and internal transcribed spacer 2, partial sequence	1	43	0.00354853	NA	-1086.41	NA	0.0018615	0.00585605
PV108718.1 Ganoderma lucidum strain CIRM-BRFM 1794 internal transcribed spacer 1, partial sequence; 5.8S ribosomal RNA gene, complete sequence; and internal transcribed spacer 2, partial sequence	1	35	0.00354818	NA	-1086.41	NA	0.00543683	0.00585748
PV108718.1 Ganoderma lucidum strain CIRM-BRFM 1794 internal transcribed spacer 1, partial sequence; 5.8S ribosomal RNA gene, complete sequence; and internal transcribed spacer 2, partial sequence	1	45	0.00344774	NA	-1086.44	NA	5.47885e-05	0.00585879
PV108717.1 Ganoderma lucidum strain CIRM-BRFM 1793 internal transcribed spacer 1, partial sequence; 5.8S ribosomal RNA gene and internal transcribed spacer 2, complete sequence; and large subunit ribosomal RNA gene, partial sequence	1	7	0.1058	NA	-1086.38	NA	3.981e-07	0.005625
PV108717.1 Ganoderma lucidum strain CIRM-BRFM 1793 internal transcribed spacer 1, partial sequence; 5.8S ribosomal RNA gene and internal transcribed spacer 2, complete sequence; and large subunit ribosomal RNA gene, partial sequence	1	9	0.1058	NA	-1086.38	NA	3.981e-07	0.005625
PV108717.1 Ganoderma lucidum strain CIRM-BRFM 1793 internal transcribed spacer 1, partial sequence; 5.8S ribosomal RNA gene and internal transcribed spacer 2, complete sequence; and large subunit ribosomal RNA gene, partial sequence	1	8	0.1058	NA	-1086.38	NA	3.981e-07	0.005625
PV108717.1 Ganoderma lucidum strain CIRM-BRFM 1793 internal transcribed spacer 1, partial sequence; 5.8S ribosomal RNA gene and internal transcribed spacer 2, complete sequence; and large subunit ribosomal RNA gene, partial sequence	1	25	0.105799	NA	-1086.38	NA	3.981e-07	0.005625
PV108717.1 Ganoderma lucidum strain CIRM-BRFM 1793 internal transcribed spacer 1, partial sequence; 5.8S ribosomal RNA gene and internal transcribed spacer 2, complete sequence; and large subunit ribosomal RNA gene, partial sequence	1	24	0.105739	NA	-1086.38	NA	1.0444e-06	0.00562505
PV108717.1 Ganoderma lucidum strain CIRM-BRFM 1793 internal transcribed spacer 1, partial sequence; 5.8S ribosomal RNA gene and internal transcribed spacer 2, complete sequence; and large subunit ribosomal RNA gene, partial sequence	1	6	0.105509	NA	-1086.38	NA	0.00172517	0.00562432
PV108717.1 Ganoderma lucidum strain CIRM-BRFM 1793 internal transcribed spacer 1, partial sequence; 5.8S ribosomal RNA gene and internal transcribed spacer 2, complete sequence; and large subunit ribosomal RNA gene, partial sequence	1	22	0.105387	NA	-1086.38	NA	0.00349245	0.00562271
PV108717.1 Ganoderma lucidum strain CIRM-BRFM 1793 internal transcribed spacer 1, partial sequence; 5.8S ribosomal RNA gene and internal transcribed spacer 2, complete sequence; and large subunit ribosomal RNA gene, partial sequence	1	23	0.105377	NA	-1086.38	NA	0.00190056	0.00562606
PV108717.1 Ganoderma lucidum strain CIRM-BRFM 1793 internal transcribed spacer 1, partial sequence; 5.8S ribosomal RNA gene and internal transcribed spacer 2, complete sequence; and large subunit ribosomal RNA gene, partial sequence	1	26	0.102851	NA	-1086.41	NA	5e-05	0.00562689
PV108717.1 Ganoderma lucidum strain CIRM-BRFM 1793 internal transcribed spacer 1, partial sequence; 5.8S ribosomal RNA gene and internal transcribed spacer 2, complete sequence; and large subunit ribosomal RNA gene, partial sequence	1	38	0.00478989	NA	-1089.48	NA	3.981e-07	0.00763942
PV108717.1 Ganoderma lucidum strain CIRM-BRFM 1793 internal transcribed spacer 1, partial sequence; 5.8S ribosomal RNA gene and internal transcribed spacer 2, complete sequence; and large subunit ribosomal RNA gene, partial sequence	1	40	0.00478985	NA	-1089.48	NA	3.981e-07	0.00763942
PV108717.1 Ganoderma lucidum strain CIRM-BRFM 1793 internal transcribed spacer 1, partial sequence; 5.8S ribosomal RNA gene and internal transcribed spacer 2, complete sequence; and large subunit ribosomal RNA gene, partial sequence	1	39	0.00478984	NA	-1089.48	NA	3.981e-07	0.00763942
PV108717.1 Ganoderma lucidum strain CIRM-BRFM 1793 internal transcribed spacer 1, partial sequence; 5.8S ribosomal RNA gene and internal transcribed spacer 2, complete sequence; and large subunit ribosomal RNA gene, partial sequence	1	37	0.00478957	NA	-1089.48	NA	3.981e-07	0.00763942
PV108717.1 Ganoderma lucidum strain CIRM-BRFM 1793 internal transcribed spacer 1, partial sequence; 5.8S ribosomal RNA gene and internal transcribed spacer 2, complete sequence; and large subunit ribosomal RNA gene, partial sequence	1	36	0.00478944	NA	-1089.48	NA	3.981e-07	0.00763932
PV108717.1 Ganoderma lucidum strain CIRM-BRFM 1793 internal transcribed spacer 1, partial sequence; 5.8S ribosomal RNA gene and internal transcribed spacer 2, complete sequence; and large subunit ribosomal RNA gene, partial sequence	1	44	0.00478724	NA	-1089.48	NA	9.939e-07	0.00763948
PV108717.1 Ganoderma lucidum strain CIRM-BRFM 1793 internal transcribed spacer 1, partial sequence; 5.8S ribosomal RNA gene and internal transcribed spacer 2, complete sequence; and large subunit ribosomal RNA gene, partial sequence	1	5	0.0047845	NA	-1089.48	NA	3.981e-07	0.00763954
PV108717.1 Ganoderma lucidum strain CIRM-BRFM 1793 internal transcribed spacer 1, partial sequence; 5.8S ribosomal RNA gene and internal transcribed spacer 2, complete sequence; and large subunit ribosomal RNA gene, partial sequence	1	35	0.00477698	NA	-1089.48	NA	0.00543683	0.0076396
PV108717.1 Ganoderma lucidum strain CIRM-BRFM 1793 internal transcribed spacer 1, partial sequence; 5.8S ribosomal RNA gene and internal transcribed spacer 2, complete sequence; and large subunit ribosomal RNA gene, partial sequence	1	43	0.00477694	NA	-1089.48	NA	0.0018615	0.00763762
PV108717.1 Ganoderma lucidum strain CIRM-BRFM 1793 internal transcribed spacer 1, partial sequence; 5.8S ribosomal RNA gene and internal transcribed spacer 2, complete sequence; and large subunit ribosomal RNA gene, partial sequence	1	45	0.00464186	NA	-1089.51	NA	5.47885e-05	0.00764148
PV108716.1 Ganoderma lucidum strain CIRM-BRFM 1792 internal transcribed spacer 1, partial sequence; 5.8S ribosomal RNA gene and internal transcribed spacer 2, complete sequence; and large subunit ribosomal RNA gene, partial sequence	1	7	0.1058	NA	-1086.38	NA	3.981e-07	0.005625
PV108716.1 Ganoderma lucidum strain CIRM-BRFM 1792 internal transcribed spacer 1, partial sequence; 5.8S ribosomal RNA gene and internal transcribed spacer 2, complete sequence; and large subunit ribosomal RNA gene, partial sequence	1	9	0.1058	NA	-1086.38	NA	3.981e-07	0.005625
PV108716.1 Ganoderma lucidum strain CIRM-BRFM 1792 internal transcribed spacer 1, partial sequence; 5.8S ribosomal RNA gene and internal transcribed spacer 2, complete sequence; and large subunit ribosomal RNA gene, partial sequence	1	8	0.1058	NA	-1086.38	NA	3.981e-07	0.005625
PV108716.1 Ganoderma lucidum strain CIRM-BRFM 1792 internal transcribed spacer 1, partial sequence; 5.8S ribosomal RNA gene and internal transcribed spacer 2, complete sequence; and large subunit ribosomal RNA gene, partial sequence	1	25	0.105799	NA	-1086.38	NA	3.981e-07	0.005625
PV108716.1 Ganoderma lucidum strain CIRM-BRFM 1792 internal transcribed spacer 1, partial sequence; 5.8S ribosomal RNA gene and internal transcribed spacer 2, complete sequence; and large subunit ribosomal RNA gene, partial sequence	1	24	0.105739	NA	-1086.38	NA	1.0444e-06	0.00562505
PV108716.1 Ganoderma lucidum strain CIRM-BRFM 1792 internal transcribed spacer 1, partial sequence; 5.8S ribosomal RNA gene and internal transcribed spacer 2, complete sequence; and large subunit ribosomal RNA gene, partial sequence	1	6	0.105509	NA	-1086.38	NA	0.00172517	0.00562432
PV108716.1 Ganoderma lucidum strain CIRM-BRFM 1792 internal transcribed spacer 1, partial sequence; 5.8S ribosomal RNA gene and internal transcribed spacer 2, complete sequence; and large subunit ribosomal RNA gene, partial sequence	1	22	0.105387	NA	-1086.38	NA	0.00349245	0.00562271
PV108716.1 Ganoderma lucidum strain CIRM-BRFM 1792 internal transcribed spacer 1, partial sequence; 5.8S ribosomal RNA gene and internal transcribed spacer 2, complete sequence; and large subunit ribosomal RNA gene, partial sequence	1	23	0.105377	NA	-1086.38	NA	0.00190056	0.00562606
PV108716.1 Ganoderma lucidum strain CIRM-BRFM 1792 internal transcribed spacer 1, partial sequence; 5.8S ribosomal RNA gene and internal transcribed spacer 2, complete sequence; and large subunit ribosomal RNA gene, partial sequence	1	26	0.102851	NA	-1086.41	NA	5e-05	0.00562689
PV108716.1 Ganoderma lucidum strain CIRM-BRFM 1792 internal transcribed spacer 1, partial sequence; 5.8S ribosomal RNA gene and internal transcribed spacer 2, complete sequence; and large subunit ribosomal RNA gene, partial sequence	1	38	0.00478989	NA	-1089.48	NA	3.981e-07	0.00763942
PV108716.1 Ganoderma lucidum strain CIRM-BRFM 1792 internal transcribed spacer 1, partial sequence; 5.8S ribosomal RNA gene and internal transcribed spacer 2, complete sequence; and large subunit ribosomal RNA gene, partial sequence	1	40	0.00478985	NA	-1089.48	NA	3.981e-07	0.00763942
PV108716.1 Ganoderma lucidum strain CIRM-BRFM 1792 internal transcribed spacer 1, partial sequence; 5.8S ribosomal RNA gene and internal transcribed spacer 2, complete sequence; and large subunit ribosomal RNA gene, partial sequence	1	39	0.00478984	NA	-1089.48	NA	3.981e-07	0.00763942
PV108716.1 Ganoderma lucidum strain CIRM-BRFM 1792 internal transcribed spacer 1, partial sequence; 5.8S ribosomal RNA gene and internal transcribed spacer 2, complete sequence; and large subunit ribosomal RNA gene, partial sequence	1	37	0.00478957	NA	-1089.48	NA	3.981e-07	0.00763942
PV108716.1 Ganoderma lucidum strain CIRM-BRFM 1792 internal transcribed spacer 1, partial sequence; 5.8S ribosomal RNA gene and internal transcribed spacer 2, complete sequence; and large subunit ribosomal RNA gene, partial sequence	1	36	0.00478944	NA	-1089.48	NA	3.981e-07	0.00763932
PV108716.1 Ganoderma lucidum strain CIRM-BRFM 1792 internal transcribed spacer 1, partial sequence; 5.8S ribosomal RNA gene and internal transcribed spacer 2, complete sequence; and large subunit ribosomal RNA gene, partial sequence	1	44	0.00478724	NA	-1089.48	NA	9.939e-07	0.00763948
PV108716.1 Ganoderma lucidum strain CIRM-BRFM 1792 internal transcribed spacer 1, partial sequence; 5.8S ribosomal RNA gene and internal transcribed spacer 2, complete sequence; and large subunit ribosomal RNA gene, partial sequence	1	5	0.0047845	NA	-1089.48	NA	3.981e-07	0.00763954
PV108716.1 Ganoderma lucidum strain CIRM-BRFM 1792 internal transcribed spacer 1, partial sequence; 5.8S ribosomal RNA gene and internal transcribed spacer 2, complete sequence; and large subunit ribosomal RNA gene, partial sequence	1	35	0.00477698	NA	-1089.48	NA	0.00543683	0.0076396
PV108716.1 Ganoderma lucidum strain CIRM-BRFM 1792 internal transcribed spacer 1, partial sequence; 5.8S ribosomal RNA gene and internal transcribed spacer 2, complete sequence; and large subunit ribosomal RNA gene, partial sequence	1	43	0.00477694	NA	-1089.48	NA	0.0018615	0.00763762
PV108716.1 Ganoderma lucidum strain CIRM-BRFM 1792 internal transcribed spacer 1, partial sequence; 5.8S ribosomal RNA gene and internal transcribed spacer 2, complete sequence; and large subunit ribosomal RNA gene, partial sequence	1	45	0.00464186	NA	-1089.51	NA	5.47885e-05	0.00764148
PV108553.1 Ganoderma lucidum strain CIRM-BRFM 1601 internal transcribed spacer 1, partial sequence; 5.8S ribosomal RNA gene and internal transcribed spacer 2, complete sequence; and large subunit ribosomal RNA gene, partial sequence	1	7	0.107504	NA	-1083.07	NA	3.981e-07	0.00368752
PV108553.1 Ganoderma lucidum strain CIRM-BRFM 1601 internal transcribed spacer 1, partial sequence; 5.8S ribosomal RNA gene and internal transcribed spacer 2, complete sequence; and large subunit ribosomal RNA gene, partial sequence	1	9	0.107504	NA	-1083.07	NA	3.981e-07	0.00368752
PV108553.1 Ganoderma lucidum strain CIRM-BRFM 1601 internal transcribed spacer 1, partial sequence; 5.8S ribosomal RNA gene and internal transcribed spacer 2, complete sequence; and large subunit ribosomal RNA gene, partial sequence	1	8	0.107504	NA	-1083.07	NA	3.981e-07	0.00368752
PV108553.1 Ganoderma lucidum strain CIRM-BRFM 1601 internal transcribed spacer 1, partial sequence; 5.8S ribosomal RNA gene and internal transcribed spacer 2, complete sequence; and large subunit ribosomal RNA gene, partial sequence	1	25	0.107504	NA	-1083.07	NA	3.981e-07	0.00368752
PV108553.1 Ganoderma lucidum strain CIRM-BRFM 1601 internal transcribed spacer 1, partial sequence; 5.8S ribosomal RNA gene and internal transcribed spacer 2, complete sequence; and large subunit ribosomal RNA gene, partial sequence	1	24	0.107441	NA	-1083.08	NA	1.0444e-06	0.00368755
PV108553.1 Ganoderma lucidum strain CIRM-BRFM 1601 internal transcribed spacer 1, partial sequence; 5.8S ribosomal RNA gene and internal transcribed spacer 2, complete sequence; and large subunit ribosomal RNA gene, partial sequence	1	6	0.107202	NA	-1083.08	NA	0.00172517	0.00369091
PV108553.1 Ganoderma lucidum strain CIRM-BRFM 1601 internal transcribed spacer 1, partial sequence; 5.8S ribosomal RNA gene and internal transcribed spacer 2, complete sequence; and large subunit ribosomal RNA gene, partial sequence	1	22	0.107078	NA	-1083.08	NA	0.00349245	0.00368996
PV108553.1 Ganoderma lucidum strain CIRM-BRFM 1601 internal transcribed spacer 1, partial sequence; 5.8S ribosomal RNA gene and internal transcribed spacer 2, complete sequence; and large subunit ribosomal RNA gene, partial sequence	1	23	0.107071	NA	-1083.08	NA	0.00190056	0.00370097
PV108553.1 Ganoderma lucidum strain CIRM-BRFM 1601 internal transcribed spacer 1, partial sequence; 5.8S ribosomal RNA gene and internal transcribed spacer 2, complete sequence; and large subunit ribosomal RNA gene, partial sequence	1	26	0.104459	NA	-1083.1	NA	5e-05	0.00369241
PV108553.1 Ganoderma lucidum strain CIRM-BRFM 1601 internal transcribed spacer 1, partial sequence; 5.8S ribosomal RNA gene and internal transcribed spacer 2, complete sequence; and large subunit ribosomal RNA gene, partial sequence	1	38	0.00343364	NA	-1086.52	NA	3.981e-07	0.0056383
PV108553.1 Ganoderma lucidum strain CIRM-BRFM 1601 internal transcribed spacer 1, partial sequence; 5.8S ribosomal RNA gene and internal transcribed spacer 2, complete sequence; and large subunit ribosomal RNA gene, partial sequence	1	40	0.00343361	NA	-1086.52	NA	3.981e-07	0.0056383
PV108553.1 Ganoderma lucidum strain CIRM-BRFM 1601 internal transcribed spacer 1, partial sequence; 5.8S ribosomal RNA gene and internal transcribed spacer 2, complete sequence; and large subunit ribosomal RNA gene, partial sequence	1	39	0.00343361	NA	-1086.52	NA	3.981e-07	0.0056383
PV108553.1 Ganoderma lucidum strain CIRM-BRFM 1601 internal transcribed spacer 1, partial sequence; 5.8S ribosomal RNA gene and internal transcribed spacer 2, complete sequence; and large subunit ribosomal RNA gene, partial sequence	1	37	0.0034334	NA	-1086.52	NA	3.981e-07	0.00563831
PV108553.1 Ganoderma lucidum strain CIRM-BRFM 1601 internal transcribed spacer 1, partial sequence; 5.8S ribosomal RNA gene and internal transcribed spacer 2, complete sequence; and large subunit ribosomal RNA gene, partial sequence	1	36	0.00343311	NA	-1086.52	NA	3.981e-07	0.00563832
PV108553.1 Ganoderma lucidum strain CIRM-BRFM 1601 internal transcribed spacer 1, partial sequence; 5.8S ribosomal RNA gene and internal transcribed spacer 2, complete sequence; and large subunit ribosomal RNA gene, partial sequence	1	44	0.00343172	NA	-1086.52	NA	9.939e-07	0.00563835
PV108553.1 Ganoderma lucidum strain CIRM-BRFM 1601 internal transcribed spacer 1, partial sequence; 5.8S ribosomal RNA gene and internal transcribed spacer 2, complete sequence; and large subunit ribosomal RNA gene, partial sequence	1	5	0.00342973	NA	-1086.52	NA	3.981e-07	0.00563839
PV108553.1 Ganoderma lucidum strain CIRM-BRFM 1601 internal transcribed spacer 1, partial sequence; 5.8S ribosomal RNA gene and internal transcribed spacer 2, complete sequence; and large subunit ribosomal RNA gene, partial sequence	1	43	0.0034242	NA	-1086.52	NA	0.0018615	0.0056381
PV108553.1 Ganoderma lucidum strain CIRM-BRFM 1601 internal transcribed spacer 1, partial sequence; 5.8S ribosomal RNA gene and internal transcribed spacer 2, complete sequence; and large subunit ribosomal RNA gene, partial sequence	1	35	0.00342412	NA	-1086.52	NA	0.00543683	0.00563943
PV108553.1 Ganoderma lucidum strain CIRM-BRFM 1601 internal transcribed spacer 1, partial sequence; 5.8S ribosomal RNA gene and internal transcribed spacer 2, complete sequence; and large subunit ribosomal RNA gene, partial sequence	1	45	0.00332604	NA	-1086.55	NA	5.47885e-05	0.00564067
PQ896935.1 Ganoderma lucidum strain NJ04_ITS small subunit ribosomal RNA gene, partial sequence; internal transcribed spacer 1 and 5.8S ribosomal RNA gene, complete sequence; and internal transcribed spacer 2, partial sequence	1	50	0.814386	NA	-1101.8	NA	0.0109163	0.0120079
PQ896935.1 Ganoderma lucidum strain NJ04_ITS small subunit ribosomal RNA gene, partial sequence; internal transcribed spacer 1 and 5.8S ribosomal RNA gene, complete sequence; and internal transcribed spacer 2, partial sequence	1	49	0.065458	NA	-1104.32	NA	0.00817974	0.0167464
PQ896935.1 Ganoderma lucidum strain NJ04_ITS small subunit ribosomal RNA gene, partial sequence; internal transcribed spacer 1 and 5.8S ribosomal RNA gene, complete sequence; and internal transcribed spacer 2, partial sequence	1	0	0.0574144	NA	-1104.45	NA	5e-05	0.0187933
PQ896935.1 Ganoderma lucidum strain NJ04_ITS small subunit ribosomal RNA gene, partial sequence; internal transcribed spacer 1 and 5.8S ribosomal RNA gene, complete sequence; and internal transcribed spacer 2, partial sequence	1	3	0.0385358	NA	-1104.85	NA	0.0270128	0.0174034
PQ896935.1 Ganoderma lucidum strain NJ04_ITS small subunit ribosomal RNA gene, partial sequence; internal transcribed spacer 1 and 5.8S ribosomal RNA gene, complete sequence; and internal transcribed spacer 2, partial sequence	1	4	0.00541573	NA	-1106.81	NA	5.475e-07	0.0246723
PQ896935.1 Ganoderma lucidum strain NJ04_ITS small subunit ribosomal RNA gene, partial sequence; internal transcribed spacer 1 and 5.8S ribosomal RNA gene, complete sequence; and internal transcribed spacer 2, partial sequence	1	7	0.00140745	NA	-1108.16	NA	3.981e-07	0.0239902
PQ896935.1 Ganoderma lucidum strain NJ04_ITS small subunit ribosomal RNA gene, partial sequence; internal transcribed spacer 1 and 5.8S ribosomal RNA gene, complete sequence; and internal transcribed spacer 2, partial sequence	1	9	0.00140745	NA	-1108.16	NA	3.981e-07	0.0239902
PQ896935.1 Ganoderma lucidum strain NJ04_ITS small subunit ribosomal RNA gene, partial sequence; internal transcribed spacer 1 and 5.8S ribosomal RNA gene, complete sequence; and internal transcribed spacer 2, partial sequence	1	8	0.00140744	NA	-1108.16	NA	3.981e-07	0.0239902
PQ896935.1 Ganoderma lucidum strain NJ04_ITS small subunit ribosomal RNA gene, partial sequence; internal transcribed spacer 1 and 5.8S ribosomal RNA gene, complete sequence; and internal transcribed spacer 2, partial sequence	1	25	0.00140744	NA	-1108.16	NA	3.981e-07	0.0239902
PQ896935.1 Ganoderma lucidum strain NJ04_ITS small subunit ribosomal RNA gene, partial sequence; internal transcribed spacer 1 and 5.8S ribosomal RNA gene, complete sequence; and internal transcribed spacer 2, partial sequence	1	24	0.00140673	NA	-1108.16	NA	1.0444e-06	0.0239904
PQ896935.1 Ganoderma lucidum strain NJ04_ITS small subunit ribosomal RNA gene, partial sequence; internal transcribed spacer 1 and 5.8S ribosomal RNA gene, complete sequence; and internal transcribed spacer 2, partial sequence	1	6	0.00140429	NA	-1108.16	NA	0.00172517	0.0240119
PQ896935.1 Ganoderma lucidum strain NJ04_ITS small subunit ribosomal RNA gene, partial sequence; internal transcribed spacer 1 and 5.8S ribosomal RNA gene, complete sequence; and internal transcribed spacer 2, partial sequence	1	22	0.00140265	NA	-1108.16	NA	0.00349245	0.0239919
PQ896935.1 Ganoderma lucidum strain NJ04_ITS small subunit ribosomal RNA gene, partial sequence; internal transcribed spacer 1 and 5.8S ribosomal RNA gene, complete sequence; and internal transcribed spacer 2, partial sequence	1	23	0.00140232	NA	-1108.16	NA	0.00190056	0.0239892
PQ896935.1 Ganoderma lucidum strain NJ04_ITS small subunit ribosomal RNA gene, partial sequence; internal transcribed spacer 1 and 5.8S ribosomal RNA gene, complete sequence; and internal transcribed spacer 2, partial sequence	1	26	0.00137297	NA	-1108.19	NA	5e-05	0.0239953
PQ896935.1 Ganoderma lucidum strain NJ04_ITS small subunit ribosomal RNA gene, partial sequence; internal transcribed spacer 1 and 5.8S ribosomal RNA gene, complete sequence; and internal transcribed spacer 2, partial sequence	1	45	0.00101634	NA	-1108.49	NA	0.00156865	0.0241424
PQ896935.1 Ganoderma lucidum strain NJ04_ITS small subunit ribosomal RNA gene, partial sequence; internal transcribed spacer 1 and 5.8S ribosomal RNA gene, complete sequence; and internal transcribed spacer 2, partial sequence	1	48	0.00101269	NA	-1108.49	NA	0.00226548	0.0241404
PQ465340.1 Ganoderma lucidum isolate CAP-4 small subunit ribosomal RNA gene, partial sequence; internal transcribed spacer 1 and 5.8S ribosomal RNA gene, complete sequence; and internal transcribed spacer 2, partial sequence	1	50	0.336367	NA	-1111.51	NA	0.0135974	0.0215055
PQ465340.1 Ganoderma lucidum isolate CAP-4 small subunit ribosomal RNA gene, partial sequence; internal transcribed spacer 1 and 5.8S ribosomal RNA gene, complete sequence; and internal transcribed spacer 2, partial sequence	1	3	0.297205	NA	-1111.63	NA	0.0270128	0.0220988
PQ465340.1 Ganoderma lucidum isolate CAP-4 small subunit ribosomal RNA gene, partial sequence; internal transcribed spacer 1 and 5.8S ribosomal RNA gene, complete sequence; and internal transcribed spacer 2, partial sequence	1	0	0.296567	NA	-1111.63	NA	0.00200444	0.0221073
PQ465340.1 Ganoderma lucidum isolate CAP-4 small subunit ribosomal RNA gene, partial sequence; internal transcribed spacer 1 and 5.8S ribosomal RNA gene, complete sequence; and internal transcribed spacer 2, partial sequence	1	23	0.00698466	NA	-1115.38	NA	5e-05	0.0332013
PQ465340.1 Ganoderma lucidum isolate CAP-4 small subunit ribosomal RNA gene, partial sequence; internal transcribed spacer 1 and 5.8S ribosomal RNA gene, complete sequence; and internal transcribed spacer 2, partial sequence	1	35	0.00403604	NA	-1115.93	NA	0.00266089	0.0303884
PQ465340.1 Ganoderma lucidum isolate CAP-4 small subunit ribosomal RNA gene, partial sequence; internal transcribed spacer 1 and 5.8S ribosomal RNA gene, complete sequence; and internal transcribed spacer 2, partial sequence	1	34	0.00313927	NA	-1116.18	NA	0.00173267	0.0312181
PQ465340.1 Ganoderma lucidum isolate CAP-4 small subunit ribosomal RNA gene, partial sequence; internal transcribed spacer 1 and 5.8S ribosomal RNA gene, complete sequence; and internal transcribed spacer 2, partial sequence	1	33	0.00313852	NA	-1116.18	NA	0.00189376	0.0312152
PQ465340.1 Ganoderma lucidum isolate CAP-4 small subunit ribosomal RNA gene, partial sequence; internal transcribed spacer 1 and 5.8S ribosomal RNA gene, complete sequence; and internal transcribed spacer 2, partial sequence	1	10	0.00234052	NA	-1116.47	NA	3.981e-07	0.0347656
PQ465340.1 Ganoderma lucidum isolate CAP-4 small subunit ribosomal RNA gene, partial sequence; internal transcribed spacer 1 and 5.8S ribosomal RNA gene, complete sequence; and internal transcribed spacer 2, partial sequence	1	11	0.00234052	NA	-1116.47	NA	3.981e-07	0.0347656
PQ465340.1 Ganoderma lucidum isolate CAP-4 small subunit ribosomal RNA gene, partial sequence; internal transcribed spacer 1 and 5.8S ribosomal RNA gene, complete sequence; and internal transcribed spacer 2, partial sequence	1	12	0.00234052	NA	-1116.47	NA	3.981e-07	0.0347656
PQ465340.1 Ganoderma lucidum isolate CAP-4 small subunit ribosomal RNA gene, partial sequence; internal transcribed spacer 1 and 5.8S ribosomal RNA gene, complete sequence; and internal transcribed spacer 2, partial sequence	1	20	0.00233994	NA	-1116.47	NA	1.0833e-06	0.0347658
PQ465340.1 Ganoderma lucidum isolate CAP-4 small subunit ribosomal RNA gene, partial sequence; internal transcribed spacer 1 and 5.8S ribosomal RNA gene, complete sequence; and internal transcribed spacer 2, partial sequence	1	21	0.00233939	NA	-1116.47	NA	3.981e-07	0.034766
PQ465340.1 Ganoderma lucidum isolate CAP-4 small subunit ribosomal RNA gene, partial sequence; internal transcribed spacer 1 and 5.8S ribosomal RNA gene, complete sequence; and internal transcribed spacer 2, partial sequence	1	19	0.00233619	NA	-1116.48	NA	0.00172205	0.0348388
PQ465340.1 Ganoderma lucidum isolate CAP-4 small subunit ribosomal RNA gene, partial sequence; internal transcribed spacer 1 and 5.8S ribosomal RNA gene, complete sequence; and internal transcribed spacer 2, partial sequence	1	22	0.00231346	NA	-1116.49	NA	5e-05	0.0347811
PQ465340.1 Ganoderma lucidum isolate CAP-4 small subunit ribosomal RNA gene, partial sequence; internal transcribed spacer 1 and 5.8S ribosomal RNA gene, complete sequence; and internal transcribed spacer 2, partial sequence	1	40	0.00197509	NA	-1116.64	NA	3.981e-07	0.0349986
PQ465340.1 Ganoderma lucidum isolate CAP-4 small subunit ribosomal RNA gene, partial sequence; internal transcribed spacer 1 and 5.8S ribosomal RNA gene, complete sequence; and internal transcribed spacer 2, partial sequence	1	38	0.00197508	NA	-1116.64	NA	3.981e-07	0.0349986
PQ465340.1 Ganoderma lucidum isolate CAP-4 small subunit ribosomal RNA gene, partial sequence; internal transcribed spacer 1 and 5.8S ribosomal RNA gene, complete sequence; and internal transcribed spacer 2, partial sequence	1	39	0.00197507	NA	-1116.64	NA	3.981e-07	0.0349986
PQ465340.1 Ganoderma lucidum isolate CAP-4 small subunit ribosomal RNA gene, partial sequence; internal transcribed spacer 1 and 5.8S ribosomal RNA gene, complete sequence; and internal transcribed spacer 2, partial sequence	1	37	0.00197497	NA	-1116.64	NA	3.981e-07	0.0349987
PQ465340.1 Ganoderma lucidum isolate CAP-4 small subunit ribosomal RNA gene, partial sequence; internal transcribed spacer 1 and 5.8S ribosomal RNA gene, complete sequence; and internal transcribed spacer 2, partial sequence	1	36	0.00197487	NA	-1116.64	NA	3.981e-07	0.0349987
PQ465340.1 Ganoderma lucidum isolate CAP-4 small subunit ribosomal RNA gene, partial sequence; internal transcribed spacer 1 and 5.8S ribosomal RNA gene, complete sequence; and internal transcribed spacer 2, partial sequence	1	44	0.00197424	NA	-1116.64	NA	9.939e-07	0.0349989
PQ465340.1 Ganoderma lucidum isolate CAP-4 small subunit ribosomal RNA gene, partial sequence; internal transcribed spacer 1 and 5.8S ribosomal RNA gene, complete sequence; and internal transcribed spacer 2, partial sequence	1	5	0.00197341	NA	-1116.64	NA	3.981e-07	0.0349992
PQ465340.1 Ganoderma lucidum isolate CAP-4 small subunit ribosomal RNA gene, partial sequence; internal transcribed spacer 1 and 5.8S ribosomal RNA gene, complete sequence; and internal transcribed spacer 2, partial sequence	1	43	0.00197146	NA	-1116.65	NA	0.0018615	0.0349998
PQ465340.1 Ganoderma lucidum isolate CAP-4 small subunit ribosomal RNA gene, partial sequence; internal transcribed spacer 1 and 5.8S ribosomal RNA gene, complete sequence; and internal transcribed spacer 2, partial sequence	1	26	0.00197079	NA	-1116.65	NA	0.00172425	0.0350091
PQ465340.1 Ganoderma lucidum isolate CAP-4 small subunit ribosomal RNA gene, partial sequence; internal transcribed spacer 1 and 5.8S ribosomal RNA gene, complete sequence; and internal transcribed spacer 2, partial sequence	1	49	0.00193977	NA	-1116.66	NA	0.00931463	0.0306883
PQ465340.1 Ganoderma lucidum isolate CAP-4 small subunit ribosomal RNA gene, partial sequence; internal transcribed spacer 1 and 5.8S ribosomal RNA gene, complete sequence; and internal transcribed spacer 2, partial sequence	1	45	0.00192722	NA	-1116.67	NA	5.47885e-05	0.0350176
PQ465340.1 Ganoderma lucidum isolate CAP-4 small subunit ribosomal RNA gene, partial sequence; internal transcribed spacer 1 and 5.8S ribosomal RNA gene, complete sequence; and internal transcribed spacer 2, partial sequence	1	17	0.00101739	NA	-1117.31	NA	0.00220227	0.0366466
PQ465339.1 Ganoderma lucidum isolate CAP-13 small subunit ribosomal RNA gene, partial sequence; internal transcribed spacer 1 and 5.8S ribosomal RNA gene, complete sequence; and internal transcribed spacer 2, partial sequence	1	50	0.336806	NA	-1111.38	NA	0.0135854	0.0214348
PQ465339.1 Ganoderma lucidum isolate CAP-13 small subunit ribosomal RNA gene, partial sequence; internal transcribed spacer 1 and 5.8S ribosomal RNA gene, complete sequence; and internal transcribed spacer 2, partial sequence	1	3	0.297316	NA	-1111.5	NA	0.0270128	0.0220307
PQ465339.1 Ganoderma lucidum isolate CAP-13 small subunit ribosomal RNA gene, partial sequence; internal transcribed spacer 1 and 5.8S ribosomal RNA gene, complete sequence; and internal transcribed spacer 2, partial sequence	1	0	0.296677	NA	-1111.51	NA	0.00200444	0.0220389
PQ465339.1 Ganoderma lucidum isolate CAP-13 small subunit ribosomal RNA gene, partial sequence; internal transcribed spacer 1 and 5.8S ribosomal RNA gene, complete sequence; and internal transcribed spacer 2, partial sequence	1	23	0.00692286	NA	-1115.26	NA	5e-05	0.0331037
PQ465339.1 Ganoderma lucidum isolate CAP-13 small subunit ribosomal RNA gene, partial sequence; internal transcribed spacer 1 and 5.8S ribosomal RNA gene, complete sequence; and internal transcribed spacer 2, partial sequence	1	35	0.0040135	NA	-1115.81	NA	0.00265233	0.0302896
PQ465339.1 Ganoderma lucidum isolate CAP-13 small subunit ribosomal RNA gene, partial sequence; internal transcribed spacer 1 and 5.8S ribosomal RNA gene, complete sequence; and internal transcribed spacer 2, partial sequence	1	34	0.00311691	NA	-1116.06	NA	0.00173267	0.0311247
PQ465339.1 Ganoderma lucidum isolate CAP-13 small subunit ribosomal RNA gene, partial sequence; internal transcribed spacer 1 and 5.8S ribosomal RNA gene, complete sequence; and internal transcribed spacer 2, partial sequence	1	33	0.00311617	NA	-1116.06	NA	0.00189376	0.0311217
PQ465339.1 Ganoderma lucidum isolate CAP-13 small subunit ribosomal RNA gene, partial sequence; internal transcribed spacer 1 and 5.8S ribosomal RNA gene, complete sequence; and internal transcribed spacer 2, partial sequence	1	10	0.00231744	NA	-1116.36	NA	3.981e-07	0.0346601
PQ465339.1 Ganoderma lucidum isolate CAP-13 small subunit ribosomal RNA gene, partial sequence; internal transcribed spacer 1 and 5.8S ribosomal RNA gene, complete sequence; and internal transcribed spacer 2, partial sequence	1	11	0.00231744	NA	-1116.36	NA	3.981e-07	0.0346601
PQ465339.1 Ganoderma lucidum isolate CAP-13 small subunit ribosomal RNA gene, partial sequence; internal transcribed spacer 1 and 5.8S ribosomal RNA gene, complete sequence; and internal transcribed spacer 2, partial sequence	1	12	0.00231744	NA	-1116.36	NA	3.981e-07	0.0346601
PQ465339.1 Ganoderma lucidum isolate CAP-13 small subunit ribosomal RNA gene, partial sequence; internal transcribed spacer 1 and 5.8S ribosomal RNA gene, complete sequence; and internal transcribed spacer 2, partial sequence	1	20	0.00231687	NA	-1116.36	NA	1.0833e-06	0.0346603
PQ465339.1 Ganoderma lucidum isolate CAP-13 small subunit ribosomal RNA gene, partial sequence; internal transcribed spacer 1 and 5.8S ribosomal RNA gene, complete sequence; and internal transcribed spacer 2, partial sequence	1	21	0.00231632	NA	-1116.36	NA	3.981e-07	0.0346605
PQ465339.1 Ganoderma lucidum isolate CAP-13 small subunit ribosomal RNA gene, partial sequence; internal transcribed spacer 1 and 5.8S ribosomal RNA gene, complete sequence; and internal transcribed spacer 2, partial sequence	1	19	0.00231315	NA	-1116.36	NA	0.00172205	0.0347328
PQ465339.1 Ganoderma lucidum isolate CAP-13 small subunit ribosomal RNA gene, partial sequence; internal transcribed spacer 1 and 5.8S ribosomal RNA gene, complete sequence; and internal transcribed spacer 2, partial sequence	1	22	0.00229064	NA	-1116.37	NA	5e-05	0.0346753
PQ465339.1 Ganoderma lucidum isolate CAP-13 small subunit ribosomal RNA gene, partial sequence; internal transcribed spacer 1 and 5.8S ribosomal RNA gene, complete sequence; and internal transcribed spacer 2, partial sequence	1	40	0.00195526	NA	-1116.53	NA	3.981e-07	0.0348917
PQ465339.1 Ganoderma lucidum isolate CAP-13 small subunit ribosomal RNA gene, partial sequence; internal transcribed spacer 1 and 5.8S ribosomal RNA gene, complete sequence; and internal transcribed spacer 2, partial sequence	1	38	0.00195526	NA	-1116.53	NA	3.981e-07	0.0348917
PQ465339.1 Ganoderma lucidum isolate CAP-13 small subunit ribosomal RNA gene, partial sequence; internal transcribed spacer 1 and 5.8S ribosomal RNA gene, complete sequence; and internal transcribed spacer 2, partial sequence	1	39	0.00195525	NA	-1116.53	NA	3.981e-07	0.0348917
PQ465339.1 Ganoderma lucidum isolate CAP-13 small subunit ribosomal RNA gene, partial sequence; internal transcribed spacer 1 and 5.8S ribosomal RNA gene, complete sequence; and internal transcribed spacer 2, partial sequence	1	37	0.00195515	NA	-1116.53	NA	3.981e-07	0.0348918
PQ465339.1 Ganoderma lucidum isolate CAP-13 small subunit ribosomal RNA gene, partial sequence; internal transcribed spacer 1 and 5.8S ribosomal RNA gene, complete sequence; and internal transcribed spacer 2, partial sequence	1	36	0.00195505	NA	-1116.53	NA	3.981e-07	0.0348918
PQ465339.1 Ganoderma lucidum isolate CAP-13 small subunit ribosomal RNA gene, partial sequence; internal transcribed spacer 1 and 5.8S ribosomal RNA gene, complete sequence; and internal transcribed spacer 2, partial sequence	1	44	0.00195443	NA	-1116.53	NA	9.939e-07	0.034892
PQ465339.1 Ganoderma lucidum isolate CAP-13 small subunit ribosomal RNA gene, partial sequence; internal transcribed spacer 1 and 5.8S ribosomal RNA gene, complete sequence; and internal transcribed spacer 2, partial sequence	1	5	0.0019536	NA	-1116.53	NA	3.981e-07	0.0348923
PQ465339.1 Ganoderma lucidum isolate CAP-13 small subunit ribosomal RNA gene, partial sequence; internal transcribed spacer 1 and 5.8S ribosomal RNA gene, complete sequence; and internal transcribed spacer 2, partial sequence	1	43	0.00195167	NA	-1116.53	NA	0.0018615	0.0348927
PQ465339.1 Ganoderma lucidum isolate CAP-13 small subunit ribosomal RNA gene, partial sequence; internal transcribed spacer 1 and 5.8S ribosomal RNA gene, complete sequence; and internal transcribed spacer 2, partial sequence	1	26	0.00195101	NA	-1116.53	NA	0.00172425	0.0349019
PQ465339.1 Ganoderma lucidum isolate CAP-13 small subunit ribosomal RNA gene, partial sequence; internal transcribed spacer 1 and 5.8S ribosomal RNA gene, complete sequence; and internal transcribed spacer 2, partial sequence	1	49	0.00192864	NA	-1116.54	NA	0.00930426	0.0305844
PQ465339.1 Ganoderma lucidum isolate CAP-13 small subunit ribosomal RNA gene, partial sequence; internal transcribed spacer 1 and 5.8S ribosomal RNA gene, complete sequence; and internal transcribed spacer 2, partial sequence	1	45	0.00190785	NA	-1116.55	NA	5.47885e-05	0.0349103
PQ465339.1 Ganoderma lucidum isolate CAP-13 small subunit ribosomal RNA gene, partial sequence; internal transcribed spacer 1 and 5.8S ribosomal RNA gene, complete sequence; and internal transcribed spacer 2, partial sequence	1	17	0.0010059	NA	-1117.19	NA	0.00220012	0.0365306
PQ465338.1 Ganoderma lucidum isolate CAP-5 small subunit ribosomal RNA gene, partial sequence; internal transcribed spacer 1 and 5.8S ribosomal RNA gene, complete sequence; and internal transcribed spacer 2, partial sequence	1	50	0.336688	NA	-1110.89	NA	0.0135382	0.0214424
PQ465338.1 Ganoderma lucidum isolate CAP-5 small subunit ribosomal RNA gene, partial sequence; internal transcribed spacer 1 and 5.8S ribosomal RNA gene, complete sequence; and internal transcribed spacer 2, partial sequence	1	3	0.297315	NA	-1111.01	NA	0.0270128	0.0220381
PQ465338.1 Ganoderma lucidum isolate CAP-5 small subunit ribosomal RNA gene, partial sequence; internal transcribed spacer 1 and 5.8S ribosomal RNA gene, complete sequence; and internal transcribed spacer 2, partial sequence	1	0	0.296675	NA	-1111.02	NA	0.00200444	0.0220463
PQ465338.1 Ganoderma lucidum isolate CAP-5 small subunit ribosomal RNA gene, partial sequence; internal transcribed spacer 1 and 5.8S ribosomal RNA gene, complete sequence; and internal transcribed spacer 2, partial sequence	1	23	0.00693336	NA	-1114.77	NA	5e-05	0.0331152
PQ465338.1 Ganoderma lucidum isolate CAP-5 small subunit ribosomal RNA gene, partial sequence; internal transcribed spacer 1 and 5.8S ribosomal RNA gene, complete sequence; and internal transcribed spacer 2, partial sequence	1	35	0.00402741	NA	-1115.32	NA	0.00262922	0.0302911
PQ465338.1 Ganoderma lucidum isolate CAP-5 small subunit ribosomal RNA gene, partial sequence; internal transcribed spacer 1 and 5.8S ribosomal RNA gene, complete sequence; and internal transcribed spacer 2, partial sequence	1	34	0.00312056	NA	-1115.57	NA	0.00173267	0.031135
PQ465338.1 Ganoderma lucidum isolate CAP-5 small subunit ribosomal RNA gene, partial sequence; internal transcribed spacer 1 and 5.8S ribosomal RNA gene, complete sequence; and internal transcribed spacer 2, partial sequence	1	33	0.00311982	NA	-1115.57	NA	0.00189376	0.031132
PQ465338.1 Ganoderma lucidum isolate CAP-5 small subunit ribosomal RNA gene, partial sequence; internal transcribed spacer 1 and 5.8S ribosomal RNA gene, complete sequence; and internal transcribed spacer 2, partial sequence	1	10	0.00232089	NA	-1115.87	NA	3.981e-07	0.0346726
PQ465338.1 Ganoderma lucidum isolate CAP-5 small subunit ribosomal RNA gene, partial sequence; internal transcribed spacer 1 and 5.8S ribosomal RNA gene, complete sequence; and internal transcribed spacer 2, partial sequence	1	11	0.00232089	NA	-1115.87	NA	3.981e-07	0.0346726
PQ465338.1 Ganoderma lucidum isolate CAP-5 small subunit ribosomal RNA gene, partial sequence; internal transcribed spacer 1 and 5.8S ribosomal RNA gene, complete sequence; and internal transcribed spacer 2, partial sequence	1	12	0.00232089	NA	-1115.87	NA	3.981e-07	0.0346726
PQ465338.1 Ganoderma lucidum isolate CAP-5 small subunit ribosomal RNA gene, partial sequence; internal transcribed spacer 1 and 5.8S ribosomal RNA gene, complete sequence; and internal transcribed spacer 2, partial sequence	1	20	0.00232032	NA	-1115.87	NA	1.0833e-06	0.0346728
PQ465338.1 Ganoderma lucidum isolate CAP-5 small subunit ribosomal RNA gene, partial sequence; internal transcribed spacer 1 and 5.8S ribosomal RNA gene, complete sequence; and internal transcribed spacer 2, partial sequence	1	21	0.00231977	NA	-1115.87	NA	3.981e-07	0.034673
PQ465338.1 Ganoderma lucidum isolate CAP-5 small subunit ribosomal RNA gene, partial sequence; internal transcribed spacer 1 and 5.8S ribosomal RNA gene, complete sequence; and internal transcribed spacer 2, partial sequence	1	19	0.00231659	NA	-1115.87	NA	0.00172205	0.0347496
PQ465338.1 Ganoderma lucidum isolate CAP-5 small subunit ribosomal RNA gene, partial sequence; internal transcribed spacer 1 and 5.8S ribosomal RNA gene, complete sequence; and internal transcribed spacer 2, partial sequence	1	22	0.00229405	NA	-1115.88	NA	5e-05	0.0346878
PQ465338.1 Ganoderma lucidum isolate CAP-5 small subunit ribosomal RNA gene, partial sequence; internal transcribed spacer 1 and 5.8S ribosomal RNA gene, complete sequence; and internal transcribed spacer 2, partial sequence	1	40	0.00195821	NA	-1116.04	NA	3.981e-07	0.0349044
PQ465338.1 Ganoderma lucidum isolate CAP-5 small subunit ribosomal RNA gene, partial sequence; internal transcribed spacer 1 and 5.8S ribosomal RNA gene, complete sequence; and internal transcribed spacer 2, partial sequence	1	38	0.00195821	NA	-1116.04	NA	3.981e-07	0.0349044
PQ465338.1 Ganoderma lucidum isolate CAP-5 small subunit ribosomal RNA gene, partial sequence; internal transcribed spacer 1 and 5.8S ribosomal RNA gene, complete sequence; and internal transcribed spacer 2, partial sequence	1	39	0.0019582	NA	-1116.04	NA	3.981e-07	0.0349044
PQ465338.1 Ganoderma lucidum isolate CAP-5 small subunit ribosomal RNA gene, partial sequence; internal transcribed spacer 1 and 5.8S ribosomal RNA gene, complete sequence; and internal transcribed spacer 2, partial sequence	1	37	0.0019581	NA	-1116.04	NA	3.981e-07	0.0349045
PQ465338.1 Ganoderma lucidum isolate CAP-5 small subunit ribosomal RNA gene, partial sequence; internal transcribed spacer 1 and 5.8S ribosomal RNA gene, complete sequence; and internal transcribed spacer 2, partial sequence	1	36	0.001958	NA	-1116.04	NA	3.981e-07	0.0349045
PQ465338.1 Ganoderma lucidum isolate CAP-5 small subunit ribosomal RNA gene, partial sequence; internal transcribed spacer 1 and 5.8S ribosomal RNA gene, complete sequence; and internal transcribed spacer 2, partial sequence	1	44	0.00195738	NA	-1116.04	NA	9.939e-07	0.0349047
PQ465338.1 Ganoderma lucidum isolate CAP-5 small subunit ribosomal RNA gene, partial sequence; internal transcribed spacer 1 and 5.8S ribosomal RNA gene, complete sequence; and internal transcribed spacer 2, partial sequence	1	5	0.00195655	NA	-1116.04	NA	3.981e-07	0.034905
PQ465338.1 Ganoderma lucidum isolate CAP-5 small subunit ribosomal RNA gene, partial sequence; internal transcribed spacer 1 and 5.8S ribosomal RNA gene, complete sequence; and internal transcribed spacer 2, partial sequence	1	43	0.00195462	NA	-1116.04	NA	0.0018615	0.0349055
PQ465338.1 Ganoderma lucidum isolate CAP-5 small subunit ribosomal RNA gene, partial sequence; internal transcribed spacer 1 and 5.8S ribosomal RNA gene, complete sequence; and internal transcribed spacer 2, partial sequence	1	26	0.00195395	NA	-1116.04	NA	0.00172425	0.0349147
PQ465338.1 Ganoderma lucidum isolate CAP-5 small subunit ribosomal RNA gene, partial sequence; internal transcribed spacer 1 and 5.8S ribosomal RNA gene, complete sequence; and internal transcribed spacer 2, partial sequence	1	49	0.00194081	NA	-1116.05	NA	0.00926583	0.0305967
PQ465338.1 Ganoderma lucidum isolate CAP-5 small subunit ribosomal RNA gene, partial sequence; internal transcribed spacer 1 and 5.8S ribosomal RNA gene, complete sequence; and internal transcribed spacer 2, partial sequence	1	45	0.00191073	NA	-1116.06	NA	5.47885e-05	0.0349231
PQ465338.1 Ganoderma lucidum isolate CAP-5 small subunit ribosomal RNA gene, partial sequence; internal transcribed spacer 1 and 5.8S ribosomal RNA gene, complete sequence; and internal transcribed spacer 2, partial sequence	1	17	0.00100785	NA	-1116.7	NA	0.00219047	0.0365448
PQ465337.1 Ganoderma lucidum isolate CKAR-9 small subunit ribosomal RNA gene, partial sequence; internal transcribed spacer 1 and 5.8S ribosomal RNA gene, complete sequence; and internal transcribed spacer 2, partial sequence	1	50	0.336688	NA	-1110.89	NA	0.0135382	0.0214424
PQ465337.1 Ganoderma lucidum isolate CKAR-9 small subunit ribosomal RNA gene, partial sequence; internal transcribed spacer 1 and 5.8S ribosomal RNA gene, complete sequence; and internal transcribed spacer 2, partial sequence	1	3	0.297315	NA	-1111.01	NA	0.0270128	0.0220381
PQ465337.1 Ganoderma lucidum isolate CKAR-9 small subunit ribosomal RNA gene, partial sequence; internal transcribed spacer 1 and 5.8S ribosomal RNA gene, complete sequence; and internal transcribed spacer 2, partial sequence	1	0	0.296675	NA	-1111.02	NA	0.00200444	0.0220463
PQ465337.1 Ganoderma lucidum isolate CKAR-9 small subunit ribosomal RNA gene, partial sequence; internal transcribed spacer 1 and 5.8S ribosomal RNA gene, complete sequence; and internal transcribed spacer 2, partial sequence	1	23	0.00693336	NA	-1114.77	NA	5e-05	0.0331152
PQ465337.1 Ganoderma lucidum isolate CKAR-9 small subunit ribosomal RNA gene, partial sequence; internal transcribed spacer 1 and 5.8S ribosomal RNA gene, complete sequence; and internal transcribed spacer 2, partial sequence	1	35	0.00402741	NA	-1115.32	NA	0.00262922	0.0302911
PQ465337.1 Ganoderma lucidum isolate CKAR-9 small subunit ribosomal RNA gene, partial sequence; internal transcribed spacer 1 and 5.8S ribosomal RNA gene, complete sequence; and internal transcribed spacer 2, partial sequence	1	34	0.00312056	NA	-1115.57	NA	0.00173267	0.031135
PQ465337.1 Ganoderma lucidum isolate CKAR-9 small subunit ribosomal RNA gene, partial sequence; internal transcribed spacer 1 and 5.8S ribosomal RNA gene, complete sequence; and internal transcribed spacer 2, partial sequence	1	33	0.00311982	NA	-1115.57	NA	0.00189376	0.031132
PQ465337.1 Ganoderma lucidum isolate CKAR-9 small subunit ribosomal RNA gene, partial sequence; internal transcribed spacer 1 and 5.8S ribosomal RNA gene, complete sequence; and internal transcribed spacer 2, partial sequence	1	10	0.00232089	NA	-1115.87	NA	3.981e-07	0.0346726
PQ465337.1 Ganoderma lucidum isolate CKAR-9 small subunit ribosomal RNA gene, partial sequence; internal transcribed spacer 1 and 5.8S ribosomal RNA gene, complete sequence; and internal transcribed spacer 2, partial sequence	1	11	0.00232089	NA	-1115.87	NA	3.981e-07	0.0346726
PQ465337.1 Ganoderma lucidum isolate CKAR-9 small subunit ribosomal RNA gene, partial sequence; internal transcribed spacer 1 and 5.8S ribosomal RNA gene, complete sequence; and internal transcribed spacer 2, partial sequence	1	12	0.00232089	NA	-1115.87	NA	3.981e-07	0.0346726
PQ465337.1 Ganoderma lucidum isolate CKAR-9 small subunit ribosomal RNA gene, partial sequence; internal transcribed spacer 1 and 5.8S ribosomal RNA gene, complete sequence; and internal transcribed spacer 2, partial sequence	1	20	0.00232032	NA	-1115.87	NA	1.0833e-06	0.0346728
PQ465337.1 Ganoderma lucidum isolate CKAR-9 small subunit ribosomal RNA gene, partial sequence; internal transcribed spacer 1 and 5.8S ribosomal RNA gene, complete sequence; and internal transcribed spacer 2, partial sequence	1	21	0.00231977	NA	-1115.87	NA	3.981e-07	0.034673
PQ465337.1 Ganoderma lucidum isolate CKAR-9 small subunit ribosomal RNA gene, partial sequence; internal transcribed spacer 1 and 5.8S ribosomal RNA gene, complete sequence; and internal transcribed spacer 2, partial sequence	1	19	0.00231659	NA	-1115.87	NA	0.00172205	0.0347496
PQ465337.1 Ganoderma lucidum isolate CKAR-9 small subunit ribosomal RNA gene, partial sequence; internal transcribed spacer 1 and 5.8S ribosomal RNA gene, complete sequence; and internal transcribed spacer 2, partial sequence	1	22	0.00229405	NA	-1115.88	NA	5e-05	0.0346878
PQ465337.1 Ganoderma lucidum isolate CKAR-9 small subunit ribosomal RNA gene, partial sequence; internal transcribed spacer 1 and 5.8S ribosomal RNA gene, complete sequence; and internal transcribed spacer 2, partial sequence	1	40	0.00195821	NA	-1116.04	NA	3.981e-07	0.0349044
PQ465337.1 Ganoderma lucidum isolate CKAR-9 small subunit ribosomal RNA gene, partial sequence; internal transcribed spacer 1 and 5.8S ribosomal RNA gene, complete sequence; and internal transcribed spacer 2, partial sequence	1	38	0.00195821	NA	-1116.04	NA	3.981e-07	0.0349044
PQ465337.1 Ganoderma lucidum isolate CKAR-9 small subunit ribosomal RNA gene, partial sequence; internal transcribed spacer 1 and 5.8S ribosomal RNA gene, complete sequence; and internal transcribed spacer 2, partial sequence	1	39	0.0019582	NA	-1116.04	NA	3.981e-07	0.0349044
PQ465337.1 Ganoderma lucidum isolate CKAR-9 small subunit ribosomal RNA gene, partial sequence; internal transcribed spacer 1 and 5.8S ribosomal RNA gene, complete sequence; and internal transcribed spacer 2, partial sequence	1	37	0.0019581	NA	-1116.04	NA	3.981e-07	0.0349045
PQ465337.1 Ganoderma lucidum isolate CKAR-9 small subunit ribosomal RNA gene, partial sequence; internal transcribed spacer 1 and 5.8S ribosomal RNA gene, complete sequence; and internal transcribed spacer 2, partial sequence	1	36	0.001958	NA	-1116.04	NA	3.981e-07	0.0349045
PQ465337.1 Ganoderma lucidum isolate CKAR-9 small subunit ribosomal RNA gene, partial sequence; internal transcribed spacer 1 and 5.8S ribosomal RNA gene, complete sequence; and internal transcribed spacer 2, partial sequence	1	44	0.00195738	NA	-1116.04	NA	9.939e-07	0.0349047
PQ465337.1 Ganoderma lucidum isolate CKAR-9 small subunit ribosomal RNA gene, partial sequence; internal transcribed spacer 1 and 5.8S ribosomal RNA gene, complete sequence; and internal transcribed spacer 2, partial sequence	1	5	0.00195655	NA	-1116.04	NA	3.981e-07	0.034905
PQ465337.1 Ganoderma lucidum isolate CKAR-9 small subunit ribosomal RNA gene, partial sequence; internal transcribed spacer 1 and 5.8S ribosomal RNA gene, complete sequence; and internal transcribed spacer 2, partial sequence	1	43	0.00195462	NA	-1116.04	NA	0.0018615	0.0349055
PQ465337.1 Ganoderma lucidum isolate CKAR-9 small subunit ribosomal RNA gene, partial sequence; internal transcribed spacer 1 and 5.8S ribosomal RNA gene, complete sequence; and internal transcribed spacer 2, partial sequence	1	26	0.00195395	NA	-1116.04	NA	0.00172425	0.0349147
PQ465337.1 Ganoderma lucidum isolate CKAR-9 small subunit ribosomal RNA gene, partial sequence; internal transcribed spacer 1 and 5.8S ribosomal RNA gene, complete sequence; and internal transcribed spacer 2, partial sequence	1	49	0.00194081	NA	-1116.05	NA	0.00926583	0.0305967
PQ465337.1 Ganoderma lucidum isolate CKAR-9 small subunit ribosomal RNA gene, partial sequence; internal transcribed spacer 1 and 5.8S ribosomal RNA gene, complete sequence; and internal transcribed spacer 2, partial sequence	1	45	0.00191073	NA	-1116.06	NA	5.47885e-05	0.0349231
PQ465337.1 Ganoderma lucidum isolate CKAR-9 small subunit ribosomal RNA gene, partial sequence; internal transcribed spacer 1 and 5.8S ribosomal RNA gene, complete sequence; and internal transcribed spacer 2, partial sequence	1	17	0.00100785	NA	-1116.7	NA	0.00219047	0.0365448
PQ465336.1 Ganoderma lucidum isolate CKAR-4 small subunit ribosomal RNA gene, partial sequence; internal transcribed spacer 1, 5.8S ribosomal RNA gene, and internal transcribed spacer 2, complete sequence; and large subunit ribosomal RNA gene, partial se	1	50	0.370097	NA	-1108.28	NA	0.0133759	0.017981
PQ465336.1 Ganoderma lucidum isolate CKAR-4 small subunit ribosomal RNA gene, partial sequence; internal transcribed spacer 1, 5.8S ribosomal RNA gene, and internal transcribed spacer 2, complete sequence; and large subunit ribosomal RNA gene, partial se	1	3	0.312327	NA	-1108.45	NA	0.0270128	0.0186666
PQ465336.1 Ganoderma lucidum isolate CKAR-4 small subunit ribosomal RNA gene, partial sequence; internal transcribed spacer 1, 5.8S ribosomal RNA gene, and internal transcribed spacer 2, complete sequence; and large subunit ribosomal RNA gene, partial se	1	0	0.311597	NA	-1108.45	NA	0.00200444	0.0186718
PQ465335.1 Ganoderma lucidum isolate CTN-24 small subunit ribosomal RNA gene, partial sequence; internal transcribed spacer 1, 5.8S ribosomal RNA gene, and internal transcribed spacer 2, complete sequence; and large subunit ribosomal RNA gene, partial se	1	49	0.513737	NA	-1099.23	NA	0.00809625	0.0123191
PQ465335.1 Ganoderma lucidum isolate CTN-24 small subunit ribosomal RNA gene, partial sequence; internal transcribed spacer 1, 5.8S ribosomal RNA gene, and internal transcribed spacer 2, complete sequence; and large subunit ribosomal RNA gene, partial se	1	50	0.138443	NA	-1100.54	NA	0.00715159	0.0101517
PQ465335.1 Ganoderma lucidum isolate CTN-24 small subunit ribosomal RNA gene, partial sequence; internal transcribed spacer 1, 5.8S ribosomal RNA gene, and internal transcribed spacer 2, complete sequence; and large subunit ribosomal RNA gene, partial se	1	48	0.0514707	NA	-1101.53	NA	0.00227477	0.0198657
PQ465335.1 Ganoderma lucidum isolate CTN-24 small subunit ribosomal RNA gene, partial sequence; internal transcribed spacer 1, 5.8S ribosomal RNA gene, and internal transcribed spacer 2, complete sequence; and large subunit ribosomal RNA gene, partial se	1	45	0.0514492	NA	-1101.53	NA	0.00156865	0.0198676
PQ465335.1 Ganoderma lucidum isolate CTN-24 small subunit ribosomal RNA gene, partial sequence; internal transcribed spacer 1, 5.8S ribosomal RNA gene, and internal transcribed spacer 2, complete sequence; and large subunit ribosomal RNA gene, partial se	1	35	0.0402352	NA	-1101.77	NA	0.00205006	0.01808
PQ465335.1 Ganoderma lucidum isolate CTN-24 small subunit ribosomal RNA gene, partial sequence; internal transcribed spacer 1, 5.8S ribosomal RNA gene, and internal transcribed spacer 2, complete sequence; and large subunit ribosomal RNA gene, partial se	1	33	0.024706	NA	-1102.26	NA	0.00189376	0.0194441
PQ465335.1 Ganoderma lucidum isolate CTN-24 small subunit ribosomal RNA gene, partial sequence; internal transcribed spacer 1, 5.8S ribosomal RNA gene, and internal transcribed spacer 2, complete sequence; and large subunit ribosomal RNA gene, partial se	1	34	0.0246935	NA	-1102.26	NA	0.00173267	0.0194545
PQ465335.1 Ganoderma lucidum isolate CTN-24 small subunit ribosomal RNA gene, partial sequence; internal transcribed spacer 1, 5.8S ribosomal RNA gene, and internal transcribed spacer 2, complete sequence; and large subunit ribosomal RNA gene, partial se	1	5	0.00988305	NA	-1103.18	NA	3.981e-07	0.0223607
PQ465335.1 Ganoderma lucidum isolate CTN-24 small subunit ribosomal RNA gene, partial sequence; internal transcribed spacer 1, 5.8S ribosomal RNA gene, and internal transcribed spacer 2, complete sequence; and large subunit ribosomal RNA gene, partial se	1	44	0.00985826	NA	-1103.18	NA	9.939e-07	0.0223684
PQ465335.1 Ganoderma lucidum isolate CTN-24 small subunit ribosomal RNA gene, partial sequence; internal transcribed spacer 1, 5.8S ribosomal RNA gene, and internal transcribed spacer 2, complete sequence; and large subunit ribosomal RNA gene, partial se	1	40	0.00983344	NA	-1103.18	NA	3.981e-07	0.0223762
PQ465335.1 Ganoderma lucidum isolate CTN-24 small subunit ribosomal RNA gene, partial sequence; internal transcribed spacer 1, 5.8S ribosomal RNA gene, and internal transcribed spacer 2, complete sequence; and large subunit ribosomal RNA gene, partial se	1	38	0.00983337	NA	-1103.18	NA	3.981e-07	0.0223762
PQ465335.1 Ganoderma lucidum isolate CTN-24 small subunit ribosomal RNA gene, partial sequence; internal transcribed spacer 1, 5.8S ribosomal RNA gene, and internal transcribed spacer 2, complete sequence; and large subunit ribosomal RNA gene, partial se	1	39	0.00983331	NA	-1103.18	NA	3.981e-07	0.0223762
PQ465335.1 Ganoderma lucidum isolate CTN-24 small subunit ribosomal RNA gene, partial sequence; internal transcribed spacer 1, 5.8S ribosomal RNA gene, and internal transcribed spacer 2, complete sequence; and large subunit ribosomal RNA gene, partial se	1	37	0.00983278	NA	-1103.18	NA	3.981e-07	0.0223762
PQ465335.1 Ganoderma lucidum isolate CTN-24 small subunit ribosomal RNA gene, partial sequence; internal transcribed spacer 1, 5.8S ribosomal RNA gene, and internal transcribed spacer 2, complete sequence; and large subunit ribosomal RNA gene, partial se	1	36	0.00983226	NA	-1103.18	NA	3.981e-07	0.0223762
PQ465335.1 Ganoderma lucidum isolate CTN-24 small subunit ribosomal RNA gene, partial sequence; internal transcribed spacer 1, 5.8S ribosomal RNA gene, and internal transcribed spacer 2, complete sequence; and large subunit ribosomal RNA gene, partial se	1	43	0.00981044	NA	-1103.19	NA	0.0018615	0.0223692
PQ465335.1 Ganoderma lucidum isolate CTN-24 small subunit ribosomal RNA gene, partial sequence; internal transcribed spacer 1, 5.8S ribosomal RNA gene, and internal transcribed spacer 2, complete sequence; and large subunit ribosomal RNA gene, partial se	1	26	0.00980987	NA	-1103.19	NA	0.00172425	0.0223702
PQ465335.1 Ganoderma lucidum isolate CTN-24 small subunit ribosomal RNA gene, partial sequence; internal transcribed spacer 1, 5.8S ribosomal RNA gene, and internal transcribed spacer 2, complete sequence; and large subunit ribosomal RNA gene, partial se	1	4	0.00832655	NA	-1103.35	NA	5.475e-07	0.018299
PQ465335.1 Ganoderma lucidum isolate CTN-24 small subunit ribosomal RNA gene, partial sequence; internal transcribed spacer 1, 5.8S ribosomal RNA gene, and internal transcribed spacer 2, complete sequence; and large subunit ribosomal RNA gene, partial se	1	6	0.00656748	NA	-1103.59	NA	5e-05	0.0223026
PQ465335.1 Ganoderma lucidum isolate CTN-24 small subunit ribosomal RNA gene, partial sequence; internal transcribed spacer 1, 5.8S ribosomal RNA gene, and internal transcribed spacer 2, complete sequence; and large subunit ribosomal RNA gene, partial se	1	29	0.00505206	NA	-1103.85	NA	3.981e-07	0.0200175
PQ465335.1 Ganoderma lucidum isolate CTN-24 small subunit ribosomal RNA gene, partial sequence; internal transcribed spacer 1, 5.8S ribosomal RNA gene, and internal transcribed spacer 2, complete sequence; and large subunit ribosomal RNA gene, partial se	1	28	0.00505204	NA	-1103.85	NA	3.981e-07	0.0200175
PQ465335.1 Ganoderma lucidum isolate CTN-24 small subunit ribosomal RNA gene, partial sequence; internal transcribed spacer 1, 5.8S ribosomal RNA gene, and internal transcribed spacer 2, complete sequence; and large subunit ribosomal RNA gene, partial se	1	27	0.00505204	NA	-1103.85	NA	3.981e-07	0.0200175
PQ465335.1 Ganoderma lucidum isolate CTN-24 small subunit ribosomal RNA gene, partial sequence; internal transcribed spacer 1, 5.8S ribosomal RNA gene, and internal transcribed spacer 2, complete sequence; and large subunit ribosomal RNA gene, partial se	1	32	0.00505204	NA	-1103.85	NA	3.981e-07	0.0200175
PQ465335.1 Ganoderma lucidum isolate CTN-24 small subunit ribosomal RNA gene, partial sequence; internal transcribed spacer 1, 5.8S ribosomal RNA gene, and internal transcribed spacer 2, complete sequence; and large subunit ribosomal RNA gene, partial se	1	30	0.00505197	NA	-1103.85	NA	3.981e-07	0.0200175
PQ465335.1 Ganoderma lucidum isolate CTN-24 small subunit ribosomal RNA gene, partial sequence; internal transcribed spacer 1, 5.8S ribosomal RNA gene, and internal transcribed spacer 2, complete sequence; and large subunit ribosomal RNA gene, partial se	1	31	0.00505194	NA	-1103.85	NA	3.981e-07	0.0200175
PQ465335.1 Ganoderma lucidum isolate CTN-24 small subunit ribosomal RNA gene, partial sequence; internal transcribed spacer 1, 5.8S ribosomal RNA gene, and internal transcribed spacer 2, complete sequence; and large subunit ribosomal RNA gene, partial se	1	3	0.00202495	NA	-1104.76	NA	0.0239339	0.0135336
PQ465335.1 Ganoderma lucidum isolate CTN-24 small subunit ribosomal RNA gene, partial sequence; internal transcribed spacer 1, 5.8S ribosomal RNA gene, and internal transcribed spacer 2, complete sequence; and large subunit ribosomal RNA gene, partial se	1	25	0.00174703	NA	-1104.91	NA	3.981e-07	0.0249621
PQ465335.1 Ganoderma lucidum isolate CTN-24 small subunit ribosomal RNA gene, partial sequence; internal transcribed spacer 1, 5.8S ribosomal RNA gene, and internal transcribed spacer 2, complete sequence; and large subunit ribosomal RNA gene, partial se	1	7	0.00174699	NA	-1104.91	NA	3.981e-07	0.0249622
PQ465335.1 Ganoderma lucidum isolate CTN-24 small subunit ribosomal RNA gene, partial sequence; internal transcribed spacer 1, 5.8S ribosomal RNA gene, and internal transcribed spacer 2, complete sequence; and large subunit ribosomal RNA gene, partial se	1	9	0.00174699	NA	-1104.91	NA	3.981e-07	0.0249622
PQ465335.1 Ganoderma lucidum isolate CTN-24 small subunit ribosomal RNA gene, partial sequence; internal transcribed spacer 1, 5.8S ribosomal RNA gene, and internal transcribed spacer 2, complete sequence; and large subunit ribosomal RNA gene, partial se	1	8	0.00174699	NA	-1104.91	NA	3.981e-07	0.0249622
PQ465335.1 Ganoderma lucidum isolate CTN-24 small subunit ribosomal RNA gene, partial sequence; internal transcribed spacer 1, 5.8S ribosomal RNA gene, and internal transcribed spacer 2, complete sequence; and large subunit ribosomal RNA gene, partial se	1	24	0.00174611	NA	-1104.91	NA	1.0444e-06	0.0249625
PQ465335.1 Ganoderma lucidum isolate CTN-24 small subunit ribosomal RNA gene, partial sequence; internal transcribed spacer 1, 5.8S ribosomal RNA gene, and internal transcribed spacer 2, complete sequence; and large subunit ribosomal RNA gene, partial se	1	22	0.00174111	NA	-1104.91	NA	0.00349245	0.0249639
PQ465335.1 Ganoderma lucidum isolate CTN-24 small subunit ribosomal RNA gene, partial sequence; internal transcribed spacer 1, 5.8S ribosomal RNA gene, and internal transcribed spacer 2, complete sequence; and large subunit ribosomal RNA gene, partial se	1	23	0.00174061	NA	-1104.91	NA	0.00190056	0.0249613
PQ465335.1 Ganoderma lucidum isolate CTN-24 small subunit ribosomal RNA gene, partial sequence; internal transcribed spacer 1, 5.8S ribosomal RNA gene, and internal transcribed spacer 2, complete sequence; and large subunit ribosomal RNA gene, partial se	1	41	0.00167532	NA	-1104.95	NA	3.981e-07	0.0250083
PQ465335.1 Ganoderma lucidum isolate CTN-24 small subunit ribosomal RNA gene, partial sequence; internal transcribed spacer 1, 5.8S ribosomal RNA gene, and internal transcribed spacer 2, complete sequence; and large subunit ribosomal RNA gene, partial se	1	42	0.00167532	NA	-1104.95	NA	3.981e-07	0.0250083
PQ465335.1 Ganoderma lucidum isolate CTN-24 small subunit ribosomal RNA gene, partial sequence; internal transcribed spacer 1, 5.8S ribosomal RNA gene, and internal transcribed spacer 2, complete sequence; and large subunit ribosomal RNA gene, partial se	1	47	0.00121054	NA	-1105.28	NA	3.981e-07	0.0231349
PQ465335.1 Ganoderma lucidum isolate CTN-24 small subunit ribosomal RNA gene, partial sequence; internal transcribed spacer 1, 5.8S ribosomal RNA gene, and internal transcribed spacer 2, complete sequence; and large subunit ribosomal RNA gene, partial se	1	46	0.00121052	NA	-1105.28	NA	3.981e-07	0.0231349
PQ465335.1 Ganoderma lucidum isolate CTN-24 small subunit ribosomal RNA gene, partial sequence; internal transcribed spacer 1, 5.8S ribosomal RNA gene, and internal transcribed spacer 2, complete sequence; and large subunit ribosomal RNA gene, partial se	1	0	0.00107196	NA	-1105.4	NA	0.00200444	0.0159705
PQ465334.1 Ganoderma lucidum isolate CTN-21 small subunit ribosomal RNA gene, partial sequence; internal transcribed spacer 1, 5.8S ribosomal RNA gene, and internal transcribed spacer 2, complete sequence; and large subunit ribosomal RNA gene, partial se	1	50	0.746117	NA	-1100.23	NA	0.0102437	0.00988438
PQ465334.1 Ganoderma lucidum isolate CTN-21 small subunit ribosomal RNA gene, partial sequence; internal transcribed spacer 1, 5.8S ribosomal RNA gene, and internal transcribed spacer 2, complete sequence; and large subunit ribosomal RNA gene, partial se	1	0	0.124342	NA	-1102.02	NA	0.00200444	0.0129444
PQ465334.1 Ganoderma lucidum isolate CTN-21 small subunit ribosomal RNA gene, partial sequence; internal transcribed spacer 1, 5.8S ribosomal RNA gene, and internal transcribed spacer 2, complete sequence; and large subunit ribosomal RNA gene, partial se	1	3	0.12369	NA	-1102.02	NA	0.0270128	0.0121124
PQ465334.1 Ganoderma lucidum isolate CTN-21 small subunit ribosomal RNA gene, partial sequence; internal transcribed spacer 1, 5.8S ribosomal RNA gene, and internal transcribed spacer 2, complete sequence; and large subunit ribosomal RNA gene, partial se	1	49	0.00383783	NA	-1105.5	NA	0.0109443	0.0180555
PQ465334.1 Ganoderma lucidum isolate CTN-21 small subunit ribosomal RNA gene, partial sequence; internal transcribed spacer 1, 5.8S ribosomal RNA gene, and internal transcribed spacer 2, complete sequence; and large subunit ribosomal RNA gene, partial se	1	4	0.00122388	NA	-1106.64	NA	5.475e-07	0.0214009
PQ465333.1 Ganoderma lucidum isolate CTN-16 small subunit ribosomal RNA gene, partial sequence; internal transcribed spacer 1, 5.8S ribosomal RNA gene, and internal transcribed spacer 2, complete sequence; and large subunit ribosomal RNA gene, partial se	1	50	0.579555	NA	-1113.29	NA	0.0105055	0.0199942
PQ465333.1 Ganoderma lucidum isolate CTN-16 small subunit ribosomal RNA gene, partial sequence; internal transcribed spacer 1, 5.8S ribosomal RNA gene, and internal transcribed spacer 2, complete sequence; and large subunit ribosomal RNA gene, partial se	1	3	0.193071	NA	-1114.39	NA	0.0270128	0.0234421
PQ465333.1 Ganoderma lucidum isolate CTN-16 small subunit ribosomal RNA gene, partial sequence; internal transcribed spacer 1, 5.8S ribosomal RNA gene, and internal transcribed spacer 2, complete sequence; and large subunit ribosomal RNA gene, partial se	1	0	0.192642	NA	-1114.39	NA	0.00200444	0.0234481
PQ465333.1 Ganoderma lucidum isolate CTN-16 small subunit ribosomal RNA gene, partial sequence; internal transcribed spacer 1, 5.8S ribosomal RNA gene, and internal transcribed spacer 2, complete sequence; and large subunit ribosomal RNA gene, partial se	1	49	0.0130545	NA	-1117.08	NA	0.0111866	0.0306861
PQ465333.1 Ganoderma lucidum isolate CTN-16 small subunit ribosomal RNA gene, partial sequence; internal transcribed spacer 1, 5.8S ribosomal RNA gene, and internal transcribed spacer 2, complete sequence; and large subunit ribosomal RNA gene, partial se	1	4	0.00654728	NA	-1117.77	NA	5.475e-07	0.0331689
PQ465333.1 Ganoderma lucidum isolate CTN-16 small subunit ribosomal RNA gene, partial sequence; internal transcribed spacer 1, 5.8S ribosomal RNA gene, and internal transcribed spacer 2, complete sequence; and large subunit ribosomal RNA gene, partial se	1	34	0.00155892	NA	-1119.21	NA	0.00173267	0.036917
PQ465333.1 Ganoderma lucidum isolate CTN-16 small subunit ribosomal RNA gene, partial sequence; internal transcribed spacer 1, 5.8S ribosomal RNA gene, and internal transcribed spacer 2, complete sequence; and large subunit ribosomal RNA gene, partial se	1	33	0.00155833	NA	-1119.21	NA	0.00189376	0.0368939
PQ465333.1 Ganoderma lucidum isolate CTN-16 small subunit ribosomal RNA gene, partial sequence; internal transcribed spacer 1, 5.8S ribosomal RNA gene, and internal transcribed spacer 2, complete sequence; and large subunit ribosomal RNA gene, partial se	1	35	0.00154544	NA	-1119.22	NA	5e-05	0.0369208
PQ465333.1 Ganoderma lucidum isolate CTN-16 small subunit ribosomal RNA gene, partial sequence; internal transcribed spacer 1, 5.8S ribosomal RNA gene, and internal transcribed spacer 2, complete sequence; and large subunit ribosomal RNA gene, partial se	1	23	0.00106691	NA	-1119.59	NA	5e-05	0.0422292
PQ465333.1 Ganoderma lucidum isolate CTN-16 small subunit ribosomal RNA gene, partial sequence; internal transcribed spacer 1, 5.8S ribosomal RNA gene, and internal transcribed spacer 2, complete sequence; and large subunit ribosomal RNA gene, partial se	1	48	0.00101768	NA	-1119.63	NA	0.00227477	0.0411666
PQ465333.1 Ganoderma lucidum isolate CTN-16 small subunit ribosomal RNA gene, partial sequence; internal transcribed spacer 1, 5.8S ribosomal RNA gene, and internal transcribed spacer 2, complete sequence; and large subunit ribosomal RNA gene, partial se	1	45	0.00101734	NA	-1119.63	NA	0.00156865	0.041171
PQ465332.1 Ganoderma lucidum isolate CTN-11 small subunit ribosomal RNA gene, partial sequence; internal transcribed spacer 1, 5.8S ribosomal RNA gene, and internal transcribed spacer 2, complete sequence; and large subunit ribosomal RNA gene, partial se	1	50	0.745311	NA	-1100.7	NA	0.0102723	0.00992134
PQ465332.1 Ganoderma lucidum isolate CTN-11 small subunit ribosomal RNA gene, partial sequence; internal transcribed spacer 1, 5.8S ribosomal RNA gene, and internal transcribed spacer 2, complete sequence; and large subunit ribosomal RNA gene, partial se	1	0	0.124708	NA	-1102.48	NA	0.00200444	0.0129923
PQ465332.1 Ganoderma lucidum isolate CTN-11 small subunit ribosomal RNA gene, partial sequence; internal transcribed spacer 1, 5.8S ribosomal RNA gene, and internal transcribed spacer 2, complete sequence; and large subunit ribosomal RNA gene, partial se	1	3	0.124075	NA	-1102.49	NA	0.0270128	0.0121651
PQ465332.1 Ganoderma lucidum isolate CTN-11 small subunit ribosomal RNA gene, partial sequence; internal transcribed spacer 1, 5.8S ribosomal RNA gene, and internal transcribed spacer 2, complete sequence; and large subunit ribosomal RNA gene, partial se	1	49	0.00386096	NA	-1105.96	NA	0.0109784	0.0181258
PQ465332.1 Ganoderma lucidum isolate CTN-11 small subunit ribosomal RNA gene, partial sequence; internal transcribed spacer 1, 5.8S ribosomal RNA gene, and internal transcribed spacer 2, complete sequence; and large subunit ribosomal RNA gene, partial se	1	4	0.00123962	NA	-1107.1	NA	5.475e-07	0.0214846
PQ465331.1 Ganoderma lucidum isolate CTN-12 small subunit ribosomal RNA gene, partial sequence; internal transcribed spacer 1, 5.8S ribosomal RNA gene, and internal transcribed spacer 2, complete sequence; and large subunit ribosomal RNA gene, partial se	1	50	0.746117	NA	-1100.23	NA	0.0102437	0.00988438
PQ465331.1 Ganoderma lucidum isolate CTN-12 small subunit ribosomal RNA gene, partial sequence; internal transcribed spacer 1, 5.8S ribosomal RNA gene, and internal transcribed spacer 2, complete sequence; and large subunit ribosomal RNA gene, partial se	1	0	0.124342	NA	-1102.02	NA	0.00200444	0.0129444
PQ465331.1 Ganoderma lucidum isolate CTN-12 small subunit ribosomal RNA gene, partial sequence; internal transcribed spacer 1, 5.8S ribosomal RNA gene, and internal transcribed spacer 2, complete sequence; and large subunit ribosomal RNA gene, partial se	1	3	0.12369	NA	-1102.02	NA	0.0270128	0.0121124
PQ465331.1 Ganoderma lucidum isolate CTN-12 small subunit ribosomal RNA gene, partial sequence; internal transcribed spacer 1, 5.8S ribosomal RNA gene, and internal transcribed spacer 2, complete sequence; and large subunit ribosomal RNA gene, partial se	1	49	0.00383783	NA	-1105.5	NA	0.0109443	0.0180555
PQ465331.1 Ganoderma lucidum isolate CTN-12 small subunit ribosomal RNA gene, partial sequence; internal transcribed spacer 1, 5.8S ribosomal RNA gene, and internal transcribed spacer 2, complete sequence; and large subunit ribosomal RNA gene, partial se	1	4	0.00122388	NA	-1106.64	NA	5.475e-07	0.0214009
PQ465330.1 Ganoderma lucidum isolate CKER-14 small subunit ribosomal RNA gene, partial sequence; internal transcribed spacer 1, 5.8S ribosomal RNA gene, and internal transcribed spacer 2, complete sequence; and large subunit ribosomal RNA gene, partial s	1	49	0.181937	NA	-1103.94	NA	0.00798727	0.0154762
PQ465330.1 Ganoderma lucidum isolate CKER-14 small subunit ribosomal RNA gene, partial sequence; internal transcribed spacer 1, 5.8S ribosomal RNA gene, and internal transcribed spacer 2, complete sequence; and large subunit ribosomal RNA gene, partial s	1	35	0.119785	NA	-1104.36	NA	0.00206998	0.0186606
PQ465330.1 Ganoderma lucidum isolate CKER-14 small subunit ribosomal RNA gene, partial sequence; internal transcribed spacer 1, 5.8S ribosomal RNA gene, and internal transcribed spacer 2, complete sequence; and large subunit ribosomal RNA gene, partial s	1	33	0.0749206	NA	-1104.83	NA	0.00189376	0.0200244
PQ465330.1 Ganoderma lucidum isolate CKER-14 small subunit ribosomal RNA gene, partial sequence; internal transcribed spacer 1, 5.8S ribosomal RNA gene, and internal transcribed spacer 2, complete sequence; and large subunit ribosomal RNA gene, partial s	1	34	0.0748849	NA	-1104.83	NA	0.00173267	0.0200428
PQ465330.1 Ganoderma lucidum isolate CKER-14 small subunit ribosomal RNA gene, partial sequence; internal transcribed spacer 1, 5.8S ribosomal RNA gene, and internal transcribed spacer 2, complete sequence; and large subunit ribosomal RNA gene, partial s	1	50	0.038996	NA	-1105.48	NA	0.00697456	0.0134673
PQ465330.1 Ganoderma lucidum isolate CKER-14 small subunit ribosomal RNA gene, partial sequence; internal transcribed spacer 1, 5.8S ribosomal RNA gene, and internal transcribed spacer 2, complete sequence; and large subunit ribosomal RNA gene, partial s	1	38	0.0307682	NA	-1105.72	NA	3.981e-07	0.0230774
PQ465330.1 Ganoderma lucidum isolate CKER-14 small subunit ribosomal RNA gene, partial sequence; internal transcribed spacer 1, 5.8S ribosomal RNA gene, and internal transcribed spacer 2, complete sequence; and large subunit ribosomal RNA gene, partial s	1	40	0.0307681	NA	-1105.72	NA	3.981e-07	0.0230774
PQ465330.1 Ganoderma lucidum isolate CKER-14 small subunit ribosomal RNA gene, partial sequence; internal transcribed spacer 1, 5.8S ribosomal RNA gene, and internal transcribed spacer 2, complete sequence; and large subunit ribosomal RNA gene, partial s	1	39	0.030768	NA	-1105.72	NA	3.981e-07	0.0230775
PQ465330.1 Ganoderma lucidum isolate CKER-14 small subunit ribosomal RNA gene, partial sequence; internal transcribed spacer 1, 5.8S ribosomal RNA gene, and internal transcribed spacer 2, complete sequence; and large subunit ribosomal RNA gene, partial s	1	44	0.0307676	NA	-1105.72	NA	9.939e-07	0.0230774
PQ465330.1 Ganoderma lucidum isolate CKER-14 small subunit ribosomal RNA gene, partial sequence; internal transcribed spacer 1, 5.8S ribosomal RNA gene, and internal transcribed spacer 2, complete sequence; and large subunit ribosomal RNA gene, partial s	1	5	0.0307675	NA	-1105.72	NA	3.981e-07	0.0230774
PQ465330.1 Ganoderma lucidum isolate CKER-14 small subunit ribosomal RNA gene, partial sequence; internal transcribed spacer 1, 5.8S ribosomal RNA gene, and internal transcribed spacer 2, complete sequence; and large subunit ribosomal RNA gene, partial s	1	37	0.0307663	NA	-1105.72	NA	3.981e-07	0.0230775
PQ465330.1 Ganoderma lucidum isolate CKER-14 small subunit ribosomal RNA gene, partial sequence; internal transcribed spacer 1, 5.8S ribosomal RNA gene, and internal transcribed spacer 2, complete sequence; and large subunit ribosomal RNA gene, partial s	1	36	0.0307647	NA	-1105.72	NA	3.981e-07	0.0230775
PQ465330.1 Ganoderma lucidum isolate CKER-14 small subunit ribosomal RNA gene, partial sequence; internal transcribed spacer 1, 5.8S ribosomal RNA gene, and internal transcribed spacer 2, complete sequence; and large subunit ribosomal RNA gene, partial s	1	45	0.0307579	NA	-1105.72	NA	0.000825078	0.0230273
PQ465330.1 Ganoderma lucidum isolate CKER-14 small subunit ribosomal RNA gene, partial sequence; internal transcribed spacer 1, 5.8S ribosomal RNA gene, and internal transcribed spacer 2, complete sequence; and large subunit ribosomal RNA gene, partial s	1	43	0.0306961	NA	-1105.72	NA	0.0018615	0.0230693
PQ465330.1 Ganoderma lucidum isolate CKER-14 small subunit ribosomal RNA gene, partial sequence; internal transcribed spacer 1, 5.8S ribosomal RNA gene, and internal transcribed spacer 2, complete sequence; and large subunit ribosomal RNA gene, partial s	1	26	0.030695	NA	-1105.72	NA	0.00172425	0.0230703
PQ465330.1 Ganoderma lucidum isolate CKER-14 small subunit ribosomal RNA gene, partial sequence; internal transcribed spacer 1, 5.8S ribosomal RNA gene, and internal transcribed spacer 2, complete sequence; and large subunit ribosomal RNA gene, partial s	1	48	0.0305248	NA	-1105.73	NA	0.00227477	0.0230052
PQ465330.1 Ganoderma lucidum isolate CKER-14 small subunit ribosomal RNA gene, partial sequence; internal transcribed spacer 1, 5.8S ribosomal RNA gene, and internal transcribed spacer 2, complete sequence; and large subunit ribosomal RNA gene, partial s	1	6	0.0205329	NA	-1106.12	NA	5e-05	0.0230003
PQ465330.1 Ganoderma lucidum isolate CKER-14 small subunit ribosomal RNA gene, partial sequence; internal transcribed spacer 1, 5.8S ribosomal RNA gene, and internal transcribed spacer 2, complete sequence; and large subunit ribosomal RNA gene, partial s	1	29	0.0154169	NA	-1106.41	NA	3.981e-07	0.0206384
PQ465330.1 Ganoderma lucidum isolate CKER-14 small subunit ribosomal RNA gene, partial sequence; internal transcribed spacer 1, 5.8S ribosomal RNA gene, and internal transcribed spacer 2, complete sequence; and large subunit ribosomal RNA gene, partial s	1	28	0.0154168	NA	-1106.41	NA	3.981e-07	0.0206384
PQ465330.1 Ganoderma lucidum isolate CKER-14 small subunit ribosomal RNA gene, partial sequence; internal transcribed spacer 1, 5.8S ribosomal RNA gene, and internal transcribed spacer 2, complete sequence; and large subunit ribosomal RNA gene, partial s	1	27	0.0154168	NA	-1106.41	NA	3.981e-07	0.0206384
PQ465330.1 Ganoderma lucidum isolate CKER-14 small subunit ribosomal RNA gene, partial sequence; internal transcribed spacer 1, 5.8S ribosomal RNA gene, and internal transcribed spacer 2, complete sequence; and large subunit ribosomal RNA gene, partial s	1	32	0.0154168	NA	-1106.41	NA	3.981e-07	0.0206384
PQ465330.1 Ganoderma lucidum isolate CKER-14 small subunit ribosomal RNA gene, partial sequence; internal transcribed spacer 1, 5.8S ribosomal RNA gene, and internal transcribed spacer 2, complete sequence; and large subunit ribosomal RNA gene, partial s	1	30	0.0154166	NA	-1106.41	NA	3.981e-07	0.0206384
PQ465330.1 Ganoderma lucidum isolate CKER-14 small subunit ribosomal RNA gene, partial sequence; internal transcribed spacer 1, 5.8S ribosomal RNA gene, and internal transcribed spacer 2, complete sequence; and large subunit ribosomal RNA gene, partial s	1	31	0.0154165	NA	-1106.41	NA	3.981e-07	0.0206384
PQ465330.1 Ganoderma lucidum isolate CKER-14 small subunit ribosomal RNA gene, partial sequence; internal transcribed spacer 1, 5.8S ribosomal RNA gene, and internal transcribed spacer 2, complete sequence; and large subunit ribosomal RNA gene, partial s	1	25	0.00561657	NA	-1107.42	NA	3.981e-07	0.0257627
PQ465330.1 Ganoderma lucidum isolate CKER-14 small subunit ribosomal RNA gene, partial sequence; internal transcribed spacer 1, 5.8S ribosomal RNA gene, and internal transcribed spacer 2, complete sequence; and large subunit ribosomal RNA gene, partial s	1	7	0.00561647	NA	-1107.42	NA	3.981e-07	0.0257628
PQ465330.1 Ganoderma lucidum isolate CKER-14 small subunit ribosomal RNA gene, partial sequence; internal transcribed spacer 1, 5.8S ribosomal RNA gene, and internal transcribed spacer 2, complete sequence; and large subunit ribosomal RNA gene, partial s	1	9	0.00561647	NA	-1107.42	NA	3.981e-07	0.0257628
PQ465330.1 Ganoderma lucidum isolate CKER-14 small subunit ribosomal RNA gene, partial sequence; internal transcribed spacer 1, 5.8S ribosomal RNA gene, and internal transcribed spacer 2, complete sequence; and large subunit ribosomal RNA gene, partial s	1	8	0.00561646	NA	-1107.42	NA	3.981e-07	0.0257628
PQ465330.1 Ganoderma lucidum isolate CKER-14 small subunit ribosomal RNA gene, partial sequence; internal transcribed spacer 1, 5.8S ribosomal RNA gene, and internal transcribed spacer 2, complete sequence; and large subunit ribosomal RNA gene, partial s	1	24	0.00561366	NA	-1107.42	NA	1.0444e-06	0.0257631
PQ465330.1 Ganoderma lucidum isolate CKER-14 small subunit ribosomal RNA gene, partial sequence; internal transcribed spacer 1, 5.8S ribosomal RNA gene, and internal transcribed spacer 2, complete sequence; and large subunit ribosomal RNA gene, partial s	1	22	0.00559762	NA	-1107.42	NA	0.00349245	0.0257647
PQ465330.1 Ganoderma lucidum isolate CKER-14 small subunit ribosomal RNA gene, partial sequence; internal transcribed spacer 1, 5.8S ribosomal RNA gene, and internal transcribed spacer 2, complete sequence; and large subunit ribosomal RNA gene, partial s	1	23	0.005596	NA	-1107.42	NA	0.00190056	0.0257617
PQ465330.1 Ganoderma lucidum isolate CKER-14 small subunit ribosomal RNA gene, partial sequence; internal transcribed spacer 1, 5.8S ribosomal RNA gene, and internal transcribed spacer 2, complete sequence; and large subunit ribosomal RNA gene, partial s	1	41	0.00539044	NA	-1107.46	NA	3.981e-07	0.0258118
PQ465330.1 Ganoderma lucidum isolate CKER-14 small subunit ribosomal RNA gene, partial sequence; internal transcribed spacer 1, 5.8S ribosomal RNA gene, and internal transcribed spacer 2, complete sequence; and large subunit ribosomal RNA gene, partial s	1	42	0.00539043	NA	-1107.46	NA	3.981e-07	0.0258118
PQ465330.1 Ganoderma lucidum isolate CKER-14 small subunit ribosomal RNA gene, partial sequence; internal transcribed spacer 1, 5.8S ribosomal RNA gene, and internal transcribed spacer 2, complete sequence; and large subunit ribosomal RNA gene, partial s	1	4	0.00408564	NA	-1107.74	NA	5.475e-07	0.0216249
PQ465329.1 Ganoderma lucidum isolate CKER-3 small subunit ribosomal RNA gene, partial sequence; internal transcribed spacer 1, 5.8S ribosomal RNA gene, and internal transcribed spacer 2, complete sequence; and large subunit ribosomal RNA gene, partial se	1	49	0.514933	NA	-1099.09	NA	0.00808787	0.0122849
PQ465329.1 Ganoderma lucidum isolate CKER-3 small subunit ribosomal RNA gene, partial sequence; internal transcribed spacer 1, 5.8S ribosomal RNA gene, and internal transcribed spacer 2, complete sequence; and large subunit ribosomal RNA gene, partial se	1	50	0.13883	NA	-1100.4	NA	0.00714474	0.0101238
PQ465329.1 Ganoderma lucidum isolate CKER-3 small subunit ribosomal RNA gene, partial sequence; internal transcribed spacer 1, 5.8S ribosomal RNA gene, and internal transcribed spacer 2, complete sequence; and large subunit ribosomal RNA gene, partial se	1	48	0.051257	NA	-1101.39	NA	0.00227477	0.0198176
PQ465329.1 Ganoderma lucidum isolate CKER-3 small subunit ribosomal RNA gene, partial sequence; internal transcribed spacer 1, 5.8S ribosomal RNA gene, and internal transcribed spacer 2, complete sequence; and large subunit ribosomal RNA gene, partial se	1	45	0.0512356	NA	-1101.39	NA	0.00156865	0.0198194
PQ465329.1 Ganoderma lucidum isolate CKER-3 small subunit ribosomal RNA gene, partial sequence; internal transcribed spacer 1, 5.8S ribosomal RNA gene, and internal transcribed spacer 2, complete sequence; and large subunit ribosomal RNA gene, partial se	1	35	0.0401473	NA	-1101.64	NA	0.00204624	0.0180338
PQ465329.1 Ganoderma lucidum isolate CKER-3 small subunit ribosomal RNA gene, partial sequence; internal transcribed spacer 1, 5.8S ribosomal RNA gene, and internal transcribed spacer 2, complete sequence; and large subunit ribosomal RNA gene, partial se	1	33	0.0246171	NA	-1102.13	NA	0.00189376	0.0193973
PQ465329.1 Ganoderma lucidum isolate CKER-3 small subunit ribosomal RNA gene, partial sequence; internal transcribed spacer 1, 5.8S ribosomal RNA gene, and internal transcribed spacer 2, complete sequence; and large subunit ribosomal RNA gene, partial se	1	34	0.0246046	NA	-1102.13	NA	0.00173267	0.0194079
PQ465329.1 Ganoderma lucidum isolate CKER-3 small subunit ribosomal RNA gene, partial sequence; internal transcribed spacer 1, 5.8S ribosomal RNA gene, and internal transcribed spacer 2, complete sequence; and large subunit ribosomal RNA gene, partial se	1	5	0.00982323	NA	-1103.04	NA	3.981e-07	0.022297
PQ465329.1 Ganoderma lucidum isolate CKER-3 small subunit ribosomal RNA gene, partial sequence; internal transcribed spacer 1, 5.8S ribosomal RNA gene, and internal transcribed spacer 2, complete sequence; and large subunit ribosomal RNA gene, partial se	1	44	0.00979854	NA	-1103.05	NA	9.939e-07	0.0223146
PQ465329.1 Ganoderma lucidum isolate CKER-3 small subunit ribosomal RNA gene, partial sequence; internal transcribed spacer 1, 5.8S ribosomal RNA gene, and internal transcribed spacer 2, complete sequence; and large subunit ribosomal RNA gene, partial se	1	40	0.00977381	NA	-1103.05	NA	3.981e-07	0.0223224
PQ465329.1 Ganoderma lucidum isolate CKER-3 small subunit ribosomal RNA gene, partial sequence; internal transcribed spacer 1, 5.8S ribosomal RNA gene, and internal transcribed spacer 2, complete sequence; and large subunit ribosomal RNA gene, partial se	1	38	0.00977374	NA	-1103.05	NA	3.981e-07	0.0223224
PQ465329.1 Ganoderma lucidum isolate CKER-3 small subunit ribosomal RNA gene, partial sequence; internal transcribed spacer 1, 5.8S ribosomal RNA gene, and internal transcribed spacer 2, complete sequence; and large subunit ribosomal RNA gene, partial se	1	39	0.00977367	NA	-1103.05	NA	3.981e-07	0.0223224
PQ465329.1 Ganoderma lucidum isolate CKER-3 small subunit ribosomal RNA gene, partial sequence; internal transcribed spacer 1, 5.8S ribosomal RNA gene, and internal transcribed spacer 2, complete sequence; and large subunit ribosomal RNA gene, partial se	1	37	0.00977315	NA	-1103.05	NA	3.981e-07	0.0223224
PQ465329.1 Ganoderma lucidum isolate CKER-3 small subunit ribosomal RNA gene, partial sequence; internal transcribed spacer 1, 5.8S ribosomal RNA gene, and internal transcribed spacer 2, complete sequence; and large subunit ribosomal RNA gene, partial se	1	36	0.00977264	NA	-1103.05	NA	3.981e-07	0.0223224
PQ465329.1 Ganoderma lucidum isolate CKER-3 small subunit ribosomal RNA gene, partial sequence; internal transcribed spacer 1, 5.8S ribosomal RNA gene, and internal transcribed spacer 2, complete sequence; and large subunit ribosomal RNA gene, partial se	1	43	0.00975093	NA	-1103.05	NA	0.0018615	0.0223154
PQ465329.1 Ganoderma lucidum isolate CKER-3 small subunit ribosomal RNA gene, partial sequence; internal transcribed spacer 1, 5.8S ribosomal RNA gene, and internal transcribed spacer 2, complete sequence; and large subunit ribosomal RNA gene, partial se	1	26	0.00975037	NA	-1103.05	NA	0.00172425	0.0223165
PQ465329.1 Ganoderma lucidum isolate CKER-3 small subunit ribosomal RNA gene, partial sequence; internal transcribed spacer 1, 5.8S ribosomal RNA gene, and internal transcribed spacer 2, complete sequence; and large subunit ribosomal RNA gene, partial se	1	4	0.00829259	NA	-1103.21	NA	5.475e-07	0.0182545
PQ465329.1 Ganoderma lucidum isolate CKER-3 small subunit ribosomal RNA gene, partial sequence; internal transcribed spacer 1, 5.8S ribosomal RNA gene, and internal transcribed spacer 2, complete sequence; and large subunit ribosomal RNA gene, partial se	1	6	0.00652805	NA	-1103.45	NA	5e-05	0.022249
PQ465329.1 Ganoderma lucidum isolate CKER-3 small subunit ribosomal RNA gene, partial sequence; internal transcribed spacer 1, 5.8S ribosomal RNA gene, and internal transcribed spacer 2, complete sequence; and large subunit ribosomal RNA gene, partial se	1	29	0.00503141	NA	-1103.71	NA	3.981e-07	0.0199686
PQ465329.1 Ganoderma lucidum isolate CKER-3 small subunit ribosomal RNA gene, partial sequence; internal transcribed spacer 1, 5.8S ribosomal RNA gene, and internal transcribed spacer 2, complete sequence; and large subunit ribosomal RNA gene, partial se	1	32	0.00503138	NA	-1103.71	NA	3.981e-07	0.0199686
PQ465329.1 Ganoderma lucidum isolate CKER-3 small subunit ribosomal RNA gene, partial sequence; internal transcribed spacer 1, 5.8S ribosomal RNA gene, and internal transcribed spacer 2, complete sequence; and large subunit ribosomal RNA gene, partial se	1	28	0.00503138	NA	-1103.71	NA	3.981e-07	0.0199686
PQ465329.1 Ganoderma lucidum isolate CKER-3 small subunit ribosomal RNA gene, partial sequence; internal transcribed spacer 1, 5.8S ribosomal RNA gene, and internal transcribed spacer 2, complete sequence; and large subunit ribosomal RNA gene, partial se	1	27	0.00503138	NA	-1103.71	NA	3.981e-07	0.0199686
PQ465329.1 Ganoderma lucidum isolate CKER-3 small subunit ribosomal RNA gene, partial sequence; internal transcribed spacer 1, 5.8S ribosomal RNA gene, and internal transcribed spacer 2, complete sequence; and large subunit ribosomal RNA gene, partial se	1	30	0.00503132	NA	-1103.71	NA	3.981e-07	0.0199686
PQ465329.1 Ganoderma lucidum isolate CKER-3 small subunit ribosomal RNA gene, partial sequence; internal transcribed spacer 1, 5.8S ribosomal RNA gene, and internal transcribed spacer 2, complete sequence; and large subunit ribosomal RNA gene, partial se	1	31	0.00503129	NA	-1103.71	NA	3.981e-07	0.0199686
PQ465329.1 Ganoderma lucidum isolate CKER-3 small subunit ribosomal RNA gene, partial sequence; internal transcribed spacer 1, 5.8S ribosomal RNA gene, and internal transcribed spacer 2, complete sequence; and large subunit ribosomal RNA gene, partial se	1	3	0.00202409	NA	-1104.62	NA	0.023886	0.0134736
PQ465329.1 Ganoderma lucidum isolate CKER-3 small subunit ribosomal RNA gene, partial sequence; internal transcribed spacer 1, 5.8S ribosomal RNA gene, and internal transcribed spacer 2, complete sequence; and large subunit ribosomal RNA gene, partial se	1	25	0.00173281	NA	-1104.78	NA	3.981e-07	0.0249024
PQ465329.1 Ganoderma lucidum isolate CKER-3 small subunit ribosomal RNA gene, partial sequence; internal transcribed spacer 1, 5.8S ribosomal RNA gene, and internal transcribed spacer 2, complete sequence; and large subunit ribosomal RNA gene, partial se	1	7	0.00173277	NA	-1104.78	NA	3.981e-07	0.0249025
PQ465329.1 Ganoderma lucidum isolate CKER-3 small subunit ribosomal RNA gene, partial sequence; internal transcribed spacer 1, 5.8S ribosomal RNA gene, and internal transcribed spacer 2, complete sequence; and large subunit ribosomal RNA gene, partial se	1	9	0.00173277	NA	-1104.78	NA	3.981e-07	0.0249025
PQ465329.1 Ganoderma lucidum isolate CKER-3 small subunit ribosomal RNA gene, partial sequence; internal transcribed spacer 1, 5.8S ribosomal RNA gene, and internal transcribed spacer 2, complete sequence; and large subunit ribosomal RNA gene, partial se	1	8	0.00173277	NA	-1104.78	NA	3.981e-07	0.0249025
PQ465329.1 Ganoderma lucidum isolate CKER-3 small subunit ribosomal RNA gene, partial sequence; internal transcribed spacer 1, 5.8S ribosomal RNA gene, and internal transcribed spacer 2, complete sequence; and large subunit ribosomal RNA gene, partial se	1	24	0.0017319	NA	-1104.78	NA	1.0444e-06	0.0249028
PQ465329.1 Ganoderma lucidum isolate CKER-3 small subunit ribosomal RNA gene, partial sequence; internal transcribed spacer 1, 5.8S ribosomal RNA gene, and internal transcribed spacer 2, complete sequence; and large subunit ribosomal RNA gene, partial se	1	22	0.00172693	NA	-1104.78	NA	0.00349245	0.0249042
PQ465329.1 Ganoderma lucidum isolate CKER-3 small subunit ribosomal RNA gene, partial sequence; internal transcribed spacer 1, 5.8S ribosomal RNA gene, and internal transcribed spacer 2, complete sequence; and large subunit ribosomal RNA gene, partial se	1	23	0.00172643	NA	-1104.78	NA	0.00190056	0.0249016
PQ465329.1 Ganoderma lucidum isolate CKER-3 small subunit ribosomal RNA gene, partial sequence; internal transcribed spacer 1, 5.8S ribosomal RNA gene, and internal transcribed spacer 2, complete sequence; and large subunit ribosomal RNA gene, partial se	1	41	0.00166089	NA	-1104.82	NA	3.981e-07	0.0249492
PQ465329.1 Ganoderma lucidum isolate CKER-3 small subunit ribosomal RNA gene, partial sequence; internal transcribed spacer 1, 5.8S ribosomal RNA gene, and internal transcribed spacer 2, complete sequence; and large subunit ribosomal RNA gene, partial se	1	42	0.00166089	NA	-1104.82	NA	3.981e-07	0.0249492
PQ465329.1 Ganoderma lucidum isolate CKER-3 small subunit ribosomal RNA gene, partial sequence; internal transcribed spacer 1, 5.8S ribosomal RNA gene, and internal transcribed spacer 2, complete sequence; and large subunit ribosomal RNA gene, partial se	1	47	0.00120158	NA	-1105.15	NA	3.981e-07	0.0230787
PQ465329.1 Ganoderma lucidum isolate CKER-3 small subunit ribosomal RNA gene, partial sequence; internal transcribed spacer 1, 5.8S ribosomal RNA gene, and internal transcribed spacer 2, complete sequence; and large subunit ribosomal RNA gene, partial se	1	46	0.00120155	NA	-1105.15	NA	3.981e-07	0.0230787
PQ465329.1 Ganoderma lucidum isolate CKER-3 small subunit ribosomal RNA gene, partial sequence; internal transcribed spacer 1, 5.8S ribosomal RNA gene, and internal transcribed spacer 2, complete sequence; and large subunit ribosomal RNA gene, partial se	1	0	0.0010693	NA	-1105.26	NA	0.00200444	0.0159229
PQ345808.1 Ganoderma lucidum isolate Fungi small subunit ribosomal RNA gene, partial sequence; internal transcribed spacer 1, 5.8S ribosomal RNA gene, and internal transcribed spacer 2, complete sequence; and large subunit ribosomal RNA gene, partial seq	1	34	0.109397	NA	-1118.91	NA	0.00173267	0.046527
PQ345808.1 Ganoderma lucidum isolate Fungi small subunit ribosomal RNA gene, partial sequence; internal transcribed spacer 1, 5.8S ribosomal RNA gene, and internal transcribed spacer 2, complete sequence; and large subunit ribosomal RNA gene, partial seq	1	33	0.109365	NA	-1118.91	NA	0.00189376	0.046492
PQ345808.1 Ganoderma lucidum isolate Fungi small subunit ribosomal RNA gene, partial sequence; internal transcribed spacer 1, 5.8S ribosomal RNA gene, and internal transcribed spacer 2, complete sequence; and large subunit ribosomal RNA gene, partial seq	1	35	0.079921	NA	-1119.22	NA	0.00212153	0.0475451
PQ345808.1 Ganoderma lucidum isolate Fungi small subunit ribosomal RNA gene, partial sequence; internal transcribed spacer 1, 5.8S ribosomal RNA gene, and internal transcribed spacer 2, complete sequence; and large subunit ribosomal RNA gene, partial seq	1	36	0.03234	NA	-1120.13	NA	3.981e-07	0.0529975
PQ345808.1 Ganoderma lucidum isolate Fungi small subunit ribosomal RNA gene, partial sequence; internal transcribed spacer 1, 5.8S ribosomal RNA gene, and internal transcribed spacer 2, complete sequence; and large subunit ribosomal RNA gene, partial seq	1	37	0.0323343	NA	-1120.13	NA	3.981e-07	0.0529991
PQ345808.1 Ganoderma lucidum isolate Fungi small subunit ribosomal RNA gene, partial sequence; internal transcribed spacer 1, 5.8S ribosomal RNA gene, and internal transcribed spacer 2, complete sequence; and large subunit ribosomal RNA gene, partial seq	1	38	0.0323287	NA	-1120.13	NA	3.981e-07	0.0530005
PQ345808.1 Ganoderma lucidum isolate Fungi small subunit ribosomal RNA gene, partial sequence; internal transcribed spacer 1, 5.8S ribosomal RNA gene, and internal transcribed spacer 2, complete sequence; and large subunit ribosomal RNA gene, partial seq	1	39	0.0323286	NA	-1120.13	NA	3.981e-07	0.0530005
PQ345808.1 Ganoderma lucidum isolate Fungi small subunit ribosomal RNA gene, partial sequence; internal transcribed spacer 1, 5.8S ribosomal RNA gene, and internal transcribed spacer 2, complete sequence; and large subunit ribosomal RNA gene, partial seq	1	40	0.0323285	NA	-1120.13	NA	3.981e-07	0.0530006
PQ345808.1 Ganoderma lucidum isolate Fungi small subunit ribosomal RNA gene, partial sequence; internal transcribed spacer 1, 5.8S ribosomal RNA gene, and internal transcribed spacer 2, complete sequence; and large subunit ribosomal RNA gene, partial seq	1	44	0.0323155	NA	-1120.13	NA	9.939e-07	0.0530017
PQ345808.1 Ganoderma lucidum isolate Fungi small subunit ribosomal RNA gene, partial sequence; internal transcribed spacer 1, 5.8S ribosomal RNA gene, and internal transcribed spacer 2, complete sequence; and large subunit ribosomal RNA gene, partial seq	1	5	0.0323024	NA	-1120.13	NA	3.981e-07	0.0530027
PQ345808.1 Ganoderma lucidum isolate Fungi small subunit ribosomal RNA gene, partial sequence; internal transcribed spacer 1, 5.8S ribosomal RNA gene, and internal transcribed spacer 2, complete sequence; and large subunit ribosomal RNA gene, partial seq	1	26	0.0322669	NA	-1120.13	NA	0.00172425	0.05301
PQ345808.1 Ganoderma lucidum isolate Fungi small subunit ribosomal RNA gene, partial sequence; internal transcribed spacer 1, 5.8S ribosomal RNA gene, and internal transcribed spacer 2, complete sequence; and large subunit ribosomal RNA gene, partial seq	1	43	0.0321421	NA	-1120.13	NA	0.00156557	0.053061
PQ345808.1 Ganoderma lucidum isolate Fungi small subunit ribosomal RNA gene, partial sequence; internal transcribed spacer 1, 5.8S ribosomal RNA gene, and internal transcribed spacer 2, complete sequence; and large subunit ribosomal RNA gene, partial seq	1	45	0.0315886	NA	-1120.15	NA	5.47885e-05	0.0530669
PQ345808.1 Ganoderma lucidum isolate Fungi small subunit ribosomal RNA gene, partial sequence; internal transcribed spacer 1, 5.8S ribosomal RNA gene, and internal transcribed spacer 2, complete sequence; and large subunit ribosomal RNA gene, partial seq	1	41	0.0311794	NA	-1120.17	NA	3.981e-07	0.0531875
PQ345808.1 Ganoderma lucidum isolate Fungi small subunit ribosomal RNA gene, partial sequence; internal transcribed spacer 1, 5.8S ribosomal RNA gene, and internal transcribed spacer 2, complete sequence; and large subunit ribosomal RNA gene, partial seq	1	42	0.0311793	NA	-1120.17	NA	3.981e-07	0.0531875
PQ345808.1 Ganoderma lucidum isolate Fungi small subunit ribosomal RNA gene, partial sequence; internal transcribed spacer 1, 5.8S ribosomal RNA gene, and internal transcribed spacer 2, complete sequence; and large subunit ribosomal RNA gene, partial seq	1	29	0.0289129	NA	-1120.24	NA	3.981e-07	0.0500356
PQ345808.1 Ganoderma lucidum isolate Fungi small subunit ribosomal RNA gene, partial sequence; internal transcribed spacer 1, 5.8S ribosomal RNA gene, and internal transcribed spacer 2, complete sequence; and large subunit ribosomal RNA gene, partial seq	1	32	0.0289128	NA	-1120.24	NA	3.981e-07	0.0500356
PQ345808.1 Ganoderma lucidum isolate Fungi small subunit ribosomal RNA gene, partial sequence; internal transcribed spacer 1, 5.8S ribosomal RNA gene, and internal transcribed spacer 2, complete sequence; and large subunit ribosomal RNA gene, partial seq	1	28	0.0289128	NA	-1120.24	NA	3.981e-07	0.0500356
PQ345808.1 Ganoderma lucidum isolate Fungi small subunit ribosomal RNA gene, partial sequence; internal transcribed spacer 1, 5.8S ribosomal RNA gene, and internal transcribed spacer 2, complete sequence; and large subunit ribosomal RNA gene, partial seq	1	27	0.0289128	NA	-1120.24	NA	3.981e-07	0.0500356
PQ345808.1 Ganoderma lucidum isolate Fungi small subunit ribosomal RNA gene, partial sequence; internal transcribed spacer 1, 5.8S ribosomal RNA gene, and internal transcribed spacer 2, complete sequence; and large subunit ribosomal RNA gene, partial seq	1	30	0.0289125	NA	-1120.24	NA	3.981e-07	0.0500357
PQ345808.1 Ganoderma lucidum isolate Fungi small subunit ribosomal RNA gene, partial sequence; internal transcribed spacer 1, 5.8S ribosomal RNA gene, and internal transcribed spacer 2, complete sequence; and large subunit ribosomal RNA gene, partial seq	1	31	0.0289124	NA	-1120.24	NA	3.981e-07	0.0500357
PQ345808.1 Ganoderma lucidum isolate Fungi small subunit ribosomal RNA gene, partial sequence; internal transcribed spacer 1, 5.8S ribosomal RNA gene, and internal transcribed spacer 2, complete sequence; and large subunit ribosomal RNA gene, partial seq	1	6	0.0212188	NA	-1120.55	NA	5e-05	0.0536595
PQ345808.1 Ganoderma lucidum isolate Fungi small subunit ribosomal RNA gene, partial sequence; internal transcribed spacer 1, 5.8S ribosomal RNA gene, and internal transcribed spacer 2, complete sequence; and large subunit ribosomal RNA gene, partial seq	1	48	0.0123612	NA	-1121.09	NA	0.00227477	0.0575961
PQ345808.1 Ganoderma lucidum isolate Fungi small subunit ribosomal RNA gene, partial sequence; internal transcribed spacer 1, 5.8S ribosomal RNA gene, and internal transcribed spacer 2, complete sequence; and large subunit ribosomal RNA gene, partial seq	1	25	0.0113497	NA	-1121.18	NA	3.981e-07	0.0594925
PQ345808.1 Ganoderma lucidum isolate Fungi small subunit ribosomal RNA gene, partial sequence; internal transcribed spacer 1, 5.8S ribosomal RNA gene, and internal transcribed spacer 2, complete sequence; and large subunit ribosomal RNA gene, partial seq	1	7	0.0113497	NA	-1121.18	NA	3.981e-07	0.0594926
PQ345808.1 Ganoderma lucidum isolate Fungi small subunit ribosomal RNA gene, partial sequence; internal transcribed spacer 1, 5.8S ribosomal RNA gene, and internal transcribed spacer 2, complete sequence; and large subunit ribosomal RNA gene, partial seq	1	9	0.0113497	NA	-1121.18	NA	3.981e-07	0.0594926
PQ345808.1 Ganoderma lucidum isolate Fungi small subunit ribosomal RNA gene, partial sequence; internal transcribed spacer 1, 5.8S ribosomal RNA gene, and internal transcribed spacer 2, complete sequence; and large subunit ribosomal RNA gene, partial seq	1	8	0.0113496	NA	-1121.18	NA	3.981e-07	0.0594926
PQ345808.1 Ganoderma lucidum isolate Fungi small subunit ribosomal RNA gene, partial sequence; internal transcribed spacer 1, 5.8S ribosomal RNA gene, and internal transcribed spacer 2, complete sequence; and large subunit ribosomal RNA gene, partial seq	1	24	0.0113451	NA	-1121.18	NA	1.0444e-06	0.059494
PQ345808.1 Ganoderma lucidum isolate Fungi small subunit ribosomal RNA gene, partial sequence; internal transcribed spacer 1, 5.8S ribosomal RNA gene, and internal transcribed spacer 2, complete sequence; and large subunit ribosomal RNA gene, partial seq	1	22	0.011319	NA	-1121.18	NA	0.00349245	0.059499
PQ345808.1 Ganoderma lucidum isolate Fungi small subunit ribosomal RNA gene, partial sequence; internal transcribed spacer 1, 5.8S ribosomal RNA gene, and internal transcribed spacer 2, complete sequence; and large subunit ribosomal RNA gene, partial seq	1	23	0.0113188	NA	-1121.18	NA	0.00190056	0.0594988
PQ345808.1 Ganoderma lucidum isolate Fungi small subunit ribosomal RNA gene, partial sequence; internal transcribed spacer 1, 5.8S ribosomal RNA gene, and internal transcribed spacer 2, complete sequence; and large subunit ribosomal RNA gene, partial seq	1	49	0.0061884	NA	-1121.78	NA	0.00818243	0.0561401
PQ345808.1 Ganoderma lucidum isolate Fungi small subunit ribosomal RNA gene, partial sequence; internal transcribed spacer 1, 5.8S ribosomal RNA gene, and internal transcribed spacer 2, complete sequence; and large subunit ribosomal RNA gene, partial seq	1	46	0.00259917	NA	-1122.65	NA	3.981e-07	0.0645966
PQ345808.1 Ganoderma lucidum isolate Fungi small subunit ribosomal RNA gene, partial sequence; internal transcribed spacer 1, 5.8S ribosomal RNA gene, and internal transcribed spacer 2, complete sequence; and large subunit ribosomal RNA gene, partial seq	1	47	0.00259909	NA	-1122.65	NA	3.981e-07	0.0645971
PQ345808.1 Ganoderma lucidum isolate Fungi small subunit ribosomal RNA gene, partial sequence; internal transcribed spacer 1, 5.8S ribosomal RNA gene, and internal transcribed spacer 2, complete sequence; and large subunit ribosomal RNA gene, partial seq	1	4	0.00166842	NA	-1123.09	NA	5.475e-07	0.0654998
PQ345808.1 Ganoderma lucidum isolate Fungi small subunit ribosomal RNA gene, partial sequence; internal transcribed spacer 1, 5.8S ribosomal RNA gene, and internal transcribed spacer 2, complete sequence; and large subunit ribosomal RNA gene, partial seq	1	21	0.00146502	NA	-1123.22	NA	3.981e-07	0.073698
PQ345808.1 Ganoderma lucidum isolate Fungi small subunit ribosomal RNA gene, partial sequence; internal transcribed spacer 1, 5.8S ribosomal RNA gene, and internal transcribed spacer 2, complete sequence; and large subunit ribosomal RNA gene, partial seq	1	20	0.00146357	NA	-1123.22	NA	1.0833e-06	0.0737097
PQ345808.1 Ganoderma lucidum isolate Fungi small subunit ribosomal RNA gene, partial sequence; internal transcribed spacer 1, 5.8S ribosomal RNA gene, and internal transcribed spacer 2, complete sequence; and large subunit ribosomal RNA gene, partial seq	1	18	0.00146269	NA	-1123.22	NA	3.981e-07	0.0737102
PQ345808.1 Ganoderma lucidum isolate Fungi small subunit ribosomal RNA gene, partial sequence; internal transcribed spacer 1, 5.8S ribosomal RNA gene, and internal transcribed spacer 2, complete sequence; and large subunit ribosomal RNA gene, partial seq	1	19	0.00146248	NA	-1123.23	NA	0.00117004	0.0737105
PQ345808.1 Ganoderma lucidum isolate Fungi small subunit ribosomal RNA gene, partial sequence; internal transcribed spacer 1, 5.8S ribosomal RNA gene, and internal transcribed spacer 2, complete sequence; and large subunit ribosomal RNA gene, partial seq	1	12	0.0014621	NA	-1123.23	NA	3.981e-07	0.0737215
PQ345808.1 Ganoderma lucidum isolate Fungi small subunit ribosomal RNA gene, partial sequence; internal transcribed spacer 1, 5.8S ribosomal RNA gene, and internal transcribed spacer 2, complete sequence; and large subunit ribosomal RNA gene, partial seq	1	11	0.00146209	NA	-1123.23	NA	3.981e-07	0.0737217
PQ345808.1 Ganoderma lucidum isolate Fungi small subunit ribosomal RNA gene, partial sequence; internal transcribed spacer 1, 5.8S ribosomal RNA gene, and internal transcribed spacer 2, complete sequence; and large subunit ribosomal RNA gene, partial seq	1	10	0.00146209	NA	-1123.23	NA	3.981e-07	0.0737217
PQ345808.1 Ganoderma lucidum isolate Fungi small subunit ribosomal RNA gene, partial sequence; internal transcribed spacer 1, 5.8S ribosomal RNA gene, and internal transcribed spacer 2, complete sequence; and large subunit ribosomal RNA gene, partial seq	1	17	0.00146118	NA	-1123.23	NA	0.00348605	0.0746528
PQ312685.1 Ganoderma lucidum isolate GL20 internal transcribed spacer 1, partial sequence; 5.8S ribosomal RNA gene and internal transcribed spacer 2, complete sequence; and large subunit ribosomal RNA gene, partial sequence	1	50	0.798725	NA	-1100.3	NA	0.010887	0.0123208
PQ312685.1 Ganoderma lucidum isolate GL20 internal transcribed spacer 1, partial sequence; 5.8S ribosomal RNA gene and internal transcribed spacer 2, complete sequence; and large subunit ribosomal RNA gene, partial sequence	1	49	0.0657086	NA	-1102.8	NA	0.00820928	0.0171768
PQ312685.1 Ganoderma lucidum isolate GL20 internal transcribed spacer 1, partial sequence; 5.8S ribosomal RNA gene and internal transcribed spacer 2, complete sequence; and large subunit ribosomal RNA gene, partial sequence	1	0	0.0599576	NA	-1102.89	NA	5e-05	0.0192308
PQ312685.1 Ganoderma lucidum isolate GL20 internal transcribed spacer 1, partial sequence; 5.8S ribosomal RNA gene and internal transcribed spacer 2, complete sequence; and large subunit ribosomal RNA gene, partial sequence	1	3	0.0392695	NA	-1103.31	NA	0.0270128	0.0178594
PQ312685.1 Ganoderma lucidum isolate GL20 internal transcribed spacer 1, partial sequence; 5.8S ribosomal RNA gene and internal transcribed spacer 2, complete sequence; and large subunit ribosomal RNA gene, partial sequence	1	4	0.00582635	NA	-1105.22	NA	5.475e-07	0.0252843
PQ312685.1 Ganoderma lucidum isolate GL20 internal transcribed spacer 1, partial sequence; 5.8S ribosomal RNA gene and internal transcribed spacer 2, complete sequence; and large subunit ribosomal RNA gene, partial sequence	1	22	0.00146131	NA	-1106.6	NA	0.00200044	0.0245717
PQ312685.1 Ganoderma lucidum isolate GL20 internal transcribed spacer 1, partial sequence; 5.8S ribosomal RNA gene and internal transcribed spacer 2, complete sequence; and large subunit ribosomal RNA gene, partial sequence	1	10	0.00146035	NA	-1106.6	NA	3.981e-07	0.024602
PQ312685.1 Ganoderma lucidum isolate GL20 internal transcribed spacer 1, partial sequence; 5.8S ribosomal RNA gene and internal transcribed spacer 2, complete sequence; and large subunit ribosomal RNA gene, partial sequence	1	11	0.00146035	NA	-1106.6	NA	3.981e-07	0.024602
PQ312685.1 Ganoderma lucidum isolate GL20 internal transcribed spacer 1, partial sequence; 5.8S ribosomal RNA gene and internal transcribed spacer 2, complete sequence; and large subunit ribosomal RNA gene, partial sequence	1	7	0.00146035	NA	-1106.6	NA	3.981e-07	0.024602
PQ312685.1 Ganoderma lucidum isolate GL20 internal transcribed spacer 1, partial sequence; 5.8S ribosomal RNA gene and internal transcribed spacer 2, complete sequence; and large subunit ribosomal RNA gene, partial sequence	1	9	0.00146035	NA	-1106.6	NA	3.981e-07	0.024602
PQ312685.1 Ganoderma lucidum isolate GL20 internal transcribed spacer 1, partial sequence; 5.8S ribosomal RNA gene and internal transcribed spacer 2, complete sequence; and large subunit ribosomal RNA gene, partial sequence	1	12	0.00146035	NA	-1106.6	NA	3.981e-07	0.024602
PQ312685.1 Ganoderma lucidum isolate GL20 internal transcribed spacer 1, partial sequence; 5.8S ribosomal RNA gene and internal transcribed spacer 2, complete sequence; and large subunit ribosomal RNA gene, partial sequence	1	20	0.00146035	NA	-1106.6	NA	1.0833e-06	0.024602
PQ312685.1 Ganoderma lucidum isolate GL20 internal transcribed spacer 1, partial sequence; 5.8S ribosomal RNA gene and internal transcribed spacer 2, complete sequence; and large subunit ribosomal RNA gene, partial sequence	1	8	0.00146035	NA	-1106.6	NA	3.981e-07	0.024602
PQ312685.1 Ganoderma lucidum isolate GL20 internal transcribed spacer 1, partial sequence; 5.8S ribosomal RNA gene and internal transcribed spacer 2, complete sequence; and large subunit ribosomal RNA gene, partial sequence	1	24	0.00146035	NA	-1106.6	NA	1.0444e-06	0.024602
PQ312685.1 Ganoderma lucidum isolate GL20 internal transcribed spacer 1, partial sequence; 5.8S ribosomal RNA gene and internal transcribed spacer 2, complete sequence; and large subunit ribosomal RNA gene, partial sequence	1	25	0.00146035	NA	-1106.6	NA	3.981e-07	0.0246021
PQ312685.1 Ganoderma lucidum isolate GL20 internal transcribed spacer 1, partial sequence; 5.8S ribosomal RNA gene and internal transcribed spacer 2, complete sequence; and large subunit ribosomal RNA gene, partial sequence	1	21	0.00146035	NA	-1106.6	NA	3.981e-07	0.0246021
PQ312685.1 Ganoderma lucidum isolate GL20 internal transcribed spacer 1, partial sequence; 5.8S ribosomal RNA gene and internal transcribed spacer 2, complete sequence; and large subunit ribosomal RNA gene, partial sequence	1	19	0.00145726	NA	-1106.61	NA	0.00172205	0.0246506
PQ312685.1 Ganoderma lucidum isolate GL20 internal transcribed spacer 1, partial sequence; 5.8S ribosomal RNA gene and internal transcribed spacer 2, complete sequence; and large subunit ribosomal RNA gene, partial sequence	1	6	0.0014571	NA	-1106.61	NA	0.00172517	0.024632
PQ312685.1 Ganoderma lucidum isolate GL20 internal transcribed spacer 1, partial sequence; 5.8S ribosomal RNA gene and internal transcribed spacer 2, complete sequence; and large subunit ribosomal RNA gene, partial sequence	1	23	0.00145656	NA	-1106.61	NA	0.00190056	0.0246004
PQ312685.1 Ganoderma lucidum isolate GL20 internal transcribed spacer 1, partial sequence; 5.8S ribosomal RNA gene and internal transcribed spacer 2, complete sequence; and large subunit ribosomal RNA gene, partial sequence	1	26	0.00142473	NA	-1106.63	NA	5e-05	0.0246073
PQ312685.1 Ganoderma lucidum isolate GL20 internal transcribed spacer 1, partial sequence; 5.8S ribosomal RNA gene and internal transcribed spacer 2, complete sequence; and large subunit ribosomal RNA gene, partial sequence	1	45	0.00106167	NA	-1106.92	NA	0.00156865	0.0247611
PQ312685.1 Ganoderma lucidum isolate GL20 internal transcribed spacer 1, partial sequence; 5.8S ribosomal RNA gene and internal transcribed spacer 2, complete sequence; and large subunit ribosomal RNA gene, partial sequence	1	48	0.00105924	NA	-1106.93	NA	0.00226833	0.0247589
PQ312686.1 Ganoderma lucidum isolate GL24 internal transcribed spacer 1, partial sequence; 5.8S ribosomal RNA gene, complete sequence; and internal transcribed spacer 2, partial sequence	1	34	0.330939	NA	-1086.42	NA	0.000888831	0.00455475
PQ312686.1 Ganoderma lucidum isolate GL24 internal transcribed spacer 1, partial sequence; 5.8S ribosomal RNA gene, complete sequence; and internal transcribed spacer 2, partial sequence	1	33	0.325746	NA	-1086.44	NA	0.00189376	0.00455962
PQ312686.1 Ganoderma lucidum isolate GL24 internal transcribed spacer 1, partial sequence; 5.8S ribosomal RNA gene, complete sequence; and internal transcribed spacer 2, partial sequence	1	35	0.318046	NA	-1086.46	NA	5e-05	0.00456142
PQ312686.1 Ganoderma lucidum isolate GL24 internal transcribed spacer 1, partial sequence; 5.8S ribosomal RNA gene, complete sequence; and internal transcribed spacer 2, partial sequence	1	32	0.0037409	NA	-1090.91	NA	3.981e-07	0.00721011
PQ312686.1 Ganoderma lucidum isolate GL24 internal transcribed spacer 1, partial sequence; 5.8S ribosomal RNA gene, complete sequence; and internal transcribed spacer 2, partial sequence	1	29	0.0037409	NA	-1090.91	NA	3.981e-07	0.00721011
PQ312686.1 Ganoderma lucidum isolate GL24 internal transcribed spacer 1, partial sequence; 5.8S ribosomal RNA gene, complete sequence; and internal transcribed spacer 2, partial sequence	1	31	0.0037409	NA	-1090.91	NA	3.981e-07	0.00721011
PQ312686.1 Ganoderma lucidum isolate GL24 internal transcribed spacer 1, partial sequence; 5.8S ribosomal RNA gene, complete sequence; and internal transcribed spacer 2, partial sequence	1	30	0.0037409	NA	-1090.91	NA	3.981e-07	0.00721011
PQ312686.1 Ganoderma lucidum isolate GL24 internal transcribed spacer 1, partial sequence; 5.8S ribosomal RNA gene, complete sequence; and internal transcribed spacer 2, partial sequence	1	28	0.0037409	NA	-1090.91	NA	3.981e-07	0.00721011
PQ312686.1 Ganoderma lucidum isolate GL24 internal transcribed spacer 1, partial sequence; 5.8S ribosomal RNA gene, complete sequence; and internal transcribed spacer 2, partial sequence	1	27	0.0037409	NA	-1090.91	NA	3.981e-07	0.00721011
PQ277033.1 Ganoderma lucidum isolate IIHR_BCF38 small subunit ribosomal RNA gene, partial sequence; internal transcribed spacer 1, 5.8S ribosomal RNA gene, and internal transcribed spacer 2, complete sequence; and large subunit ribosomal RNA gene, partia	1	49	0.520047	NA	-1098.68	NA	0.00806199	0.0121346
PQ277033.1 Ganoderma lucidum isolate IIHR_BCF38 small subunit ribosomal RNA gene, partial sequence; internal transcribed spacer 1, 5.8S ribosomal RNA gene, and internal transcribed spacer 2, complete sequence; and large subunit ribosomal RNA gene, partia	1	50	0.140472	NA	-1099.99	NA	0.00712528	0.0100003
PQ277033.1 Ganoderma lucidum isolate IIHR_BCF38 small subunit ribosomal RNA gene, partial sequence; internal transcribed spacer 1, 5.8S ribosomal RNA gene, and internal transcribed spacer 2, complete sequence; and large subunit ribosomal RNA gene, partia	1	48	0.0503474	NA	-1101.01	NA	0.00227477	0.0195999
PQ277033.1 Ganoderma lucidum isolate IIHR_BCF38 small subunit ribosomal RNA gene, partial sequence; internal transcribed spacer 1, 5.8S ribosomal RNA gene, and internal transcribed spacer 2, complete sequence; and large subunit ribosomal RNA gene, partia	1	45	0.050327	NA	-1101.01	NA	0.00156865	0.0195918
PQ277033.1 Ganoderma lucidum isolate IIHR_BCF38 small subunit ribosomal RNA gene, partial sequence; internal transcribed spacer 1, 5.8S ribosomal RNA gene, and internal transcribed spacer 2, complete sequence; and large subunit ribosomal RNA gene, partia	1	35	0.039788	NA	-1101.25	NA	0.00203451	0.0178272
PQ277033.1 Ganoderma lucidum isolate IIHR_BCF38 small subunit ribosomal RNA gene, partial sequence; internal transcribed spacer 1, 5.8S ribosomal RNA gene, and internal transcribed spacer 2, complete sequence; and large subunit ribosomal RNA gene, partia	1	33	0.024247	NA	-1101.74	NA	0.00189376	0.0191866
PQ277033.1 Ganoderma lucidum isolate IIHR_BCF38 small subunit ribosomal RNA gene, partial sequence; internal transcribed spacer 1, 5.8S ribosomal RNA gene, and internal transcribed spacer 2, complete sequence; and large subunit ribosomal RNA gene, partia	1	34	0.0242345	NA	-1101.74	NA	0.00173267	0.0191975
PQ277033.1 Ganoderma lucidum isolate IIHR_BCF38 small subunit ribosomal RNA gene, partial sequence; internal transcribed spacer 1, 5.8S ribosomal RNA gene, and internal transcribed spacer 2, complete sequence; and large subunit ribosomal RNA gene, partia	1	5	0.00956698	NA	-1102.67	NA	3.981e-07	0.0220523
PQ277033.1 Ganoderma lucidum isolate IIHR_BCF38 small subunit ribosomal RNA gene, partial sequence; internal transcribed spacer 1, 5.8S ribosomal RNA gene, and internal transcribed spacer 2, complete sequence; and large subunit ribosomal RNA gene, partia	1	44	0.00954266	NA	-1102.67	NA	9.939e-07	0.0220591
PQ277033.1 Ganoderma lucidum isolate IIHR_BCF38 small subunit ribosomal RNA gene, partial sequence; internal transcribed spacer 1, 5.8S ribosomal RNA gene, and internal transcribed spacer 2, complete sequence; and large subunit ribosomal RNA gene, partia	1	40	0.00951831	NA	-1102.68	NA	3.981e-07	0.0220766
PQ277033.1 Ganoderma lucidum isolate IIHR_BCF38 small subunit ribosomal RNA gene, partial sequence; internal transcribed spacer 1, 5.8S ribosomal RNA gene, and internal transcribed spacer 2, complete sequence; and large subunit ribosomal RNA gene, partia	1	38	0.00951824	NA	-1102.68	NA	3.981e-07	0.0220767
PQ277033.1 Ganoderma lucidum isolate IIHR_BCF38 small subunit ribosomal RNA gene, partial sequence; internal transcribed spacer 1, 5.8S ribosomal RNA gene, and internal transcribed spacer 2, complete sequence; and large subunit ribosomal RNA gene, partia	1	39	0.00951817	NA	-1102.68	NA	3.981e-07	0.0220767
PQ277033.1 Ganoderma lucidum isolate IIHR_BCF38 small subunit ribosomal RNA gene, partial sequence; internal transcribed spacer 1, 5.8S ribosomal RNA gene, and internal transcribed spacer 2, complete sequence; and large subunit ribosomal RNA gene, partia	1	37	0.00951767	NA	-1102.68	NA	3.981e-07	0.0220767
PQ277033.1 Ganoderma lucidum isolate IIHR_BCF38 small subunit ribosomal RNA gene, partial sequence; internal transcribed spacer 1, 5.8S ribosomal RNA gene, and internal transcribed spacer 2, complete sequence; and large subunit ribosomal RNA gene, partia	1	36	0.00951717	NA	-1102.68	NA	3.981e-07	0.0220767
PQ277033.1 Ganoderma lucidum isolate IIHR_BCF38 small subunit ribosomal RNA gene, partial sequence; internal transcribed spacer 1, 5.8S ribosomal RNA gene, and internal transcribed spacer 2, complete sequence; and large subunit ribosomal RNA gene, partia	1	43	0.00949585	NA	-1102.68	NA	0.0018615	0.0220698
PQ277033.1 Ganoderma lucidum isolate IIHR_BCF38 small subunit ribosomal RNA gene, partial sequence; internal transcribed spacer 1, 5.8S ribosomal RNA gene, and internal transcribed spacer 2, complete sequence; and large subunit ribosomal RNA gene, partia	1	26	0.00949545	NA	-1102.68	NA	0.00172425	0.0220709
PQ277033.1 Ganoderma lucidum isolate IIHR_BCF38 small subunit ribosomal RNA gene, partial sequence; internal transcribed spacer 1, 5.8S ribosomal RNA gene, and internal transcribed spacer 2, complete sequence; and large subunit ribosomal RNA gene, partia	1	4	0.00813581	NA	-1102.83	NA	5.475e-07	0.0180543
PQ277033.1 Ganoderma lucidum isolate IIHR_BCF38 small subunit ribosomal RNA gene, partial sequence; internal transcribed spacer 1, 5.8S ribosomal RNA gene, and internal transcribed spacer 2, complete sequence; and large subunit ribosomal RNA gene, partia	1	6	0.00635917	NA	-1103.08	NA	5e-05	0.0220044
PQ277033.1 Ganoderma lucidum isolate IIHR_BCF38 small subunit ribosomal RNA gene, partial sequence; internal transcribed spacer 1, 5.8S ribosomal RNA gene, and internal transcribed spacer 2, complete sequence; and large subunit ribosomal RNA gene, partia	1	29	0.00494472	NA	-1103.33	NA	3.981e-07	0.0197474
PQ277033.1 Ganoderma lucidum isolate IIHR_BCF38 small subunit ribosomal RNA gene, partial sequence; internal transcribed spacer 1, 5.8S ribosomal RNA gene, and internal transcribed spacer 2, complete sequence; and large subunit ribosomal RNA gene, partia	1	32	0.0049447	NA	-1103.33	NA	3.981e-07	0.0197474
PQ277033.1 Ganoderma lucidum isolate IIHR_BCF38 small subunit ribosomal RNA gene, partial sequence; internal transcribed spacer 1, 5.8S ribosomal RNA gene, and internal transcribed spacer 2, complete sequence; and large subunit ribosomal RNA gene, partia	1	28	0.00494468	NA	-1103.33	NA	3.981e-07	0.0197474
PQ277033.1 Ganoderma lucidum isolate IIHR_BCF38 small subunit ribosomal RNA gene, partial sequence; internal transcribed spacer 1, 5.8S ribosomal RNA gene, and internal transcribed spacer 2, complete sequence; and large subunit ribosomal RNA gene, partia	1	27	0.00494468	NA	-1103.33	NA	3.981e-07	0.0197474
PQ277033.1 Ganoderma lucidum isolate IIHR_BCF38 small subunit ribosomal RNA gene, partial sequence; internal transcribed spacer 1, 5.8S ribosomal RNA gene, and internal transcribed spacer 2, complete sequence; and large subunit ribosomal RNA gene, partia	1	30	0.00494464	NA	-1103.33	NA	3.981e-07	0.0197474
PQ277033.1 Ganoderma lucidum isolate IIHR_BCF38 small subunit ribosomal RNA gene, partial sequence; internal transcribed spacer 1, 5.8S ribosomal RNA gene, and internal transcribed spacer 2, complete sequence; and large subunit ribosomal RNA gene, partia	1	31	0.0049446	NA	-1103.33	NA	3.981e-07	0.0197474
PQ277033.1 Ganoderma lucidum isolate IIHR_BCF38 small subunit ribosomal RNA gene, partial sequence; internal transcribed spacer 1, 5.8S ribosomal RNA gene, and internal transcribed spacer 2, complete sequence; and large subunit ribosomal RNA gene, partia	1	3	0.00201843	NA	-1104.23	NA	0.0237263	0.0132325
PQ277033.1 Ganoderma lucidum isolate IIHR_BCF38 small subunit ribosomal RNA gene, partial sequence; internal transcribed spacer 1, 5.8S ribosomal RNA gene, and internal transcribed spacer 2, complete sequence; and large subunit ribosomal RNA gene, partia	1	25	0.00167126	NA	-1104.42	NA	3.981e-07	0.0246267
PQ277033.1 Ganoderma lucidum isolate IIHR_BCF38 small subunit ribosomal RNA gene, partial sequence; internal transcribed spacer 1, 5.8S ribosomal RNA gene, and internal transcribed spacer 2, complete sequence; and large subunit ribosomal RNA gene, partia	1	7	0.00167122	NA	-1104.42	NA	3.981e-07	0.0246268
PQ277033.1 Ganoderma lucidum isolate IIHR_BCF38 small subunit ribosomal RNA gene, partial sequence; internal transcribed spacer 1, 5.8S ribosomal RNA gene, and internal transcribed spacer 2, complete sequence; and large subunit ribosomal RNA gene, partia	1	9	0.00167122	NA	-1104.42	NA	3.981e-07	0.0246268
PQ277033.1 Ganoderma lucidum isolate IIHR_BCF38 small subunit ribosomal RNA gene, partial sequence; internal transcribed spacer 1, 5.8S ribosomal RNA gene, and internal transcribed spacer 2, complete sequence; and large subunit ribosomal RNA gene, partia	1	8	0.00167122	NA	-1104.42	NA	3.981e-07	0.0246268
PQ277033.1 Ganoderma lucidum isolate IIHR_BCF38 small subunit ribosomal RNA gene, partial sequence; internal transcribed spacer 1, 5.8S ribosomal RNA gene, and internal transcribed spacer 2, complete sequence; and large subunit ribosomal RNA gene, partia	1	24	0.00167038	NA	-1104.42	NA	1.0444e-06	0.0246271
PQ277033.1 Ganoderma lucidum isolate IIHR_BCF38 small subunit ribosomal RNA gene, partial sequence; internal transcribed spacer 1, 5.8S ribosomal RNA gene, and internal transcribed spacer 2, complete sequence; and large subunit ribosomal RNA gene, partia	1	22	0.00166558	NA	-1104.42	NA	0.00349245	0.0246284
PQ277033.1 Ganoderma lucidum isolate IIHR_BCF38 small subunit ribosomal RNA gene, partial sequence; internal transcribed spacer 1, 5.8S ribosomal RNA gene, and internal transcribed spacer 2, complete sequence; and large subunit ribosomal RNA gene, partia	1	23	0.00166508	NA	-1104.42	NA	0.00190056	0.0246259
PQ277033.1 Ganoderma lucidum isolate IIHR_BCF38 small subunit ribosomal RNA gene, partial sequence; internal transcribed spacer 1, 5.8S ribosomal RNA gene, and internal transcribed spacer 2, complete sequence; and large subunit ribosomal RNA gene, partia	1	41	0.00159403	NA	-1104.46	NA	3.981e-07	0.0246769
PQ277033.1 Ganoderma lucidum isolate IIHR_BCF38 small subunit ribosomal RNA gene, partial sequence; internal transcribed spacer 1, 5.8S ribosomal RNA gene, and internal transcribed spacer 2, complete sequence; and large subunit ribosomal RNA gene, partia	1	42	0.00159403	NA	-1104.46	NA	3.981e-07	0.0246769
PQ277033.1 Ganoderma lucidum isolate IIHR_BCF38 small subunit ribosomal RNA gene, partial sequence; internal transcribed spacer 1, 5.8S ribosomal RNA gene, and internal transcribed spacer 2, complete sequence; and large subunit ribosomal RNA gene, partia	1	47	0.00115879	NA	-1104.78	NA	3.981e-07	0.022822
PQ277033.1 Ganoderma lucidum isolate IIHR_BCF38 small subunit ribosomal RNA gene, partial sequence; internal transcribed spacer 1, 5.8S ribosomal RNA gene, and internal transcribed spacer 2, complete sequence; and large subunit ribosomal RNA gene, partia	1	46	0.00115876	NA	-1104.78	NA	3.981e-07	0.022822
PQ277033.1 Ganoderma lucidum isolate IIHR_BCF38 small subunit ribosomal RNA gene, partial sequence; internal transcribed spacer 1, 5.8S ribosomal RNA gene, and internal transcribed spacer 2, complete sequence; and large subunit ribosomal RNA gene, partia	1	0	0.00105642	NA	-1104.88	NA	0.00200444	0.0157114
PQ197129.1 Ganoderma lucidum isolate A1 small subunit ribosomal RNA gene, partial sequence; internal transcribed spacer 1, 5.8S ribosomal RNA gene, and internal transcribed spacer 2, complete sequence; and large subunit ribosomal RNA gene, partial sequen	1	50	0.569813	NA	-1097.7	NA	0.00724352	0.00778191
PQ197129.1 Ganoderma lucidum isolate A1 small subunit ribosomal RNA gene, partial sequence; internal transcribed spacer 1, 5.8S ribosomal RNA gene, and internal transcribed spacer 2, complete sequence; and large subunit ribosomal RNA gene, partial sequen	1	49	0.294803	NA	-1098.36	NA	0.00953285	0.0125424
PQ197129.1 Ganoderma lucidum isolate A1 small subunit ribosomal RNA gene, partial sequence; internal transcribed spacer 1, 5.8S ribosomal RNA gene, and internal transcribed spacer 2, complete sequence; and large subunit ribosomal RNA gene, partial sequen	1	4	0.02144	NA	-1100.98	NA	5.475e-07	0.0162317
PQ197129.1 Ganoderma lucidum isolate A1 small subunit ribosomal RNA gene, partial sequence; internal transcribed spacer 1, 5.8S ribosomal RNA gene, and internal transcribed spacer 2, complete sequence; and large subunit ribosomal RNA gene, partial sequen	1	48	0.015834	NA	-1101.29	NA	0.00227477	0.0205071
PQ197129.1 Ganoderma lucidum isolate A1 small subunit ribosomal RNA gene, partial sequence; internal transcribed spacer 1, 5.8S ribosomal RNA gene, and internal transcribed spacer 2, complete sequence; and large subunit ribosomal RNA gene, partial sequen	1	45	0.0158275	NA	-1101.29	NA	0.00156865	0.0205091
PQ197129.1 Ganoderma lucidum isolate A1 small subunit ribosomal RNA gene, partial sequence; internal transcribed spacer 1, 5.8S ribosomal RNA gene, and internal transcribed spacer 2, complete sequence; and large subunit ribosomal RNA gene, partial sequen	1	35	0.012102	NA	-1101.56	NA	0.00206076	0.0186825
PQ197129.1 Ganoderma lucidum isolate A1 small subunit ribosomal RNA gene, partial sequence; internal transcribed spacer 1, 5.8S ribosomal RNA gene, and internal transcribed spacer 2, complete sequence; and large subunit ribosomal RNA gene, partial sequen	1	33	0.00755036	NA	-1102.03	NA	0.00189376	0.0200528
PQ197129.1 Ganoderma lucidum isolate A1 small subunit ribosomal RNA gene, partial sequence; internal transcribed spacer 1, 5.8S ribosomal RNA gene, and internal transcribed spacer 2, complete sequence; and large subunit ribosomal RNA gene, partial sequen	1	34	0.00754677	NA	-1102.03	NA	0.00173267	0.0200719
PQ197129.1 Ganoderma lucidum isolate A1 small subunit ribosomal RNA gene, partial sequence; internal transcribed spacer 1, 5.8S ribosomal RNA gene, and internal transcribed spacer 2, complete sequence; and large subunit ribosomal RNA gene, partial sequen	1	3	0.00665137	NA	-1102.15	NA	0.0236671	0.01079
PQ197129.1 Ganoderma lucidum isolate A1 small subunit ribosomal RNA gene, partial sequence; internal transcribed spacer 1, 5.8S ribosomal RNA gene, and internal transcribed spacer 2, complete sequence; and large subunit ribosomal RNA gene, partial sequen	1	5	0.00311968	NA	-1102.91	NA	3.981e-07	0.0230861
PQ197129.1 Ganoderma lucidum isolate A1 small subunit ribosomal RNA gene, partial sequence; internal transcribed spacer 1, 5.8S ribosomal RNA gene, and internal transcribed spacer 2, complete sequence; and large subunit ribosomal RNA gene, partial sequen	1	44	0.00311212	NA	-1102.91	NA	9.939e-07	0.0230939
PQ197129.1 Ganoderma lucidum isolate A1 small subunit ribosomal RNA gene, partial sequence; internal transcribed spacer 1, 5.8S ribosomal RNA gene, and internal transcribed spacer 2, complete sequence; and large subunit ribosomal RNA gene, partial sequen	1	0	0.00310612	NA	-1102.92	NA	0.00200444	0.0133727
PQ197129.1 Ganoderma lucidum isolate A1 small subunit ribosomal RNA gene, partial sequence; internal transcribed spacer 1, 5.8S ribosomal RNA gene, and internal transcribed spacer 2, complete sequence; and large subunit ribosomal RNA gene, partial sequen	1	40	0.00310454	NA	-1102.92	NA	3.981e-07	0.0231017
PQ197129.1 Ganoderma lucidum isolate A1 small subunit ribosomal RNA gene, partial sequence; internal transcribed spacer 1, 5.8S ribosomal RNA gene, and internal transcribed spacer 2, complete sequence; and large subunit ribosomal RNA gene, partial sequen	1	38	0.00310452	NA	-1102.92	NA	3.981e-07	0.0231017
PQ197129.1 Ganoderma lucidum isolate A1 small subunit ribosomal RNA gene, partial sequence; internal transcribed spacer 1, 5.8S ribosomal RNA gene, and internal transcribed spacer 2, complete sequence; and large subunit ribosomal RNA gene, partial sequen	1	39	0.0031045	NA	-1102.92	NA	3.981e-07	0.0231017
PQ197129.1 Ganoderma lucidum isolate A1 small subunit ribosomal RNA gene, partial sequence; internal transcribed spacer 1, 5.8S ribosomal RNA gene, and internal transcribed spacer 2, complete sequence; and large subunit ribosomal RNA gene, partial sequen	1	37	0.00310434	NA	-1102.92	NA	3.981e-07	0.0231017
PQ197129.1 Ganoderma lucidum isolate A1 small subunit ribosomal RNA gene, partial sequence; internal transcribed spacer 1, 5.8S ribosomal RNA gene, and internal transcribed spacer 2, complete sequence; and large subunit ribosomal RNA gene, partial sequen	1	36	0.00310417	NA	-1102.92	NA	3.981e-07	0.0231017
PQ197129.1 Ganoderma lucidum isolate A1 small subunit ribosomal RNA gene, partial sequence; internal transcribed spacer 1, 5.8S ribosomal RNA gene, and internal transcribed spacer 2, complete sequence; and large subunit ribosomal RNA gene, partial sequen	1	26	0.00309714	NA	-1102.92	NA	0.00172425	0.0230946
PQ197129.1 Ganoderma lucidum isolate A1 small subunit ribosomal RNA gene, partial sequence; internal transcribed spacer 1, 5.8S ribosomal RNA gene, and internal transcribed spacer 2, complete sequence; and large subunit ribosomal RNA gene, partial sequen	1	43	0.00309547	NA	-1102.92	NA	0.00186022	0.0230939
PQ197129.1 Ganoderma lucidum isolate A1 small subunit ribosomal RNA gene, partial sequence; internal transcribed spacer 1, 5.8S ribosomal RNA gene, and internal transcribed spacer 2, complete sequence; and large subunit ribosomal RNA gene, partial sequen	1	6	0.00207177	NA	-1103.32	NA	5e-05	0.0230246
PQ197129.1 Ganoderma lucidum isolate A1 small subunit ribosomal RNA gene, partial sequence; internal transcribed spacer 1, 5.8S ribosomal RNA gene, and internal transcribed spacer 2, complete sequence; and large subunit ribosomal RNA gene, partial sequen	1	29	0.00155402	NA	-1103.61	NA	3.981e-07	0.0206677
PQ197129.1 Ganoderma lucidum isolate A1 small subunit ribosomal RNA gene, partial sequence; internal transcribed spacer 1, 5.8S ribosomal RNA gene, and internal transcribed spacer 2, complete sequence; and large subunit ribosomal RNA gene, partial sequen	1	28	0.00155401	NA	-1103.61	NA	3.981e-07	0.0206677
PQ197129.1 Ganoderma lucidum isolate A1 small subunit ribosomal RNA gene, partial sequence; internal transcribed spacer 1, 5.8S ribosomal RNA gene, and internal transcribed spacer 2, complete sequence; and large subunit ribosomal RNA gene, partial sequen	1	27	0.00155401	NA	-1103.61	NA	3.981e-07	0.0206677
PQ197129.1 Ganoderma lucidum isolate A1 small subunit ribosomal RNA gene, partial sequence; internal transcribed spacer 1, 5.8S ribosomal RNA gene, and internal transcribed spacer 2, complete sequence; and large subunit ribosomal RNA gene, partial sequen	1	32	0.00155401	NA	-1103.61	NA	3.981e-07	0.0206677
PQ197129.1 Ganoderma lucidum isolate A1 small subunit ribosomal RNA gene, partial sequence; internal transcribed spacer 1, 5.8S ribosomal RNA gene, and internal transcribed spacer 2, complete sequence; and large subunit ribosomal RNA gene, partial sequen	1	30	0.00155399	NA	-1103.61	NA	3.981e-07	0.0206677
PQ197129.1 Ganoderma lucidum isolate A1 small subunit ribosomal RNA gene, partial sequence; internal transcribed spacer 1, 5.8S ribosomal RNA gene, and internal transcribed spacer 2, complete sequence; and large subunit ribosomal RNA gene, partial sequen	1	31	0.00155398	NA	-1103.61	NA	3.981e-07	0.0206677
PQ155428.1 Ganoderma lucidum isolate GPG39 internal transcribed spacer 1, partial sequence; 5.8S ribosomal RNA gene, complete sequence; and internal transcribed spacer 2, partial sequence	1	50	0.625612	NA	-1094.93	NA	0.00963158	0.0120606
PQ155428.1 Ganoderma lucidum isolate GPG39 internal transcribed spacer 1, partial sequence; 5.8S ribosomal RNA gene, complete sequence; and internal transcribed spacer 2, partial sequence	1	49	0.0428205	NA	-1097.61	NA	0.00888713	0.0186409
PQ155428.1 Ganoderma lucidum isolate GPG39 internal transcribed spacer 1, partial sequence; 5.8S ribosomal RNA gene, complete sequence; and internal transcribed spacer 2, partial sequence	1	0	0.0320455	NA	-1097.9	NA	5e-05	0.0207154
PQ155428.1 Ganoderma lucidum isolate GPG39 internal transcribed spacer 1, partial sequence; 5.8S ribosomal RNA gene, complete sequence; and internal transcribed spacer 2, partial sequence	1	4	0.0207077	NA	-1098.34	NA	5.475e-07	0.0246379
PQ155428.1 Ganoderma lucidum isolate GPG39 internal transcribed spacer 1, partial sequence; 5.8S ribosomal RNA gene, complete sequence; and internal transcribed spacer 2, partial sequence	1	3	0.0194297	NA	-1098.4	NA	0.0270128	0.0193787
PQ155428.1 Ganoderma lucidum isolate GPG39 internal transcribed spacer 1, partial sequence; 5.8S ribosomal RNA gene, complete sequence; and internal transcribed spacer 2, partial sequence	1	10	0.011436	NA	-1098.93	NA	3.981e-07	0.0213585
PQ155428.1 Ganoderma lucidum isolate GPG39 internal transcribed spacer 1, partial sequence; 5.8S ribosomal RNA gene, complete sequence; and internal transcribed spacer 2, partial sequence	1	11	0.011436	NA	-1098.93	NA	3.981e-07	0.0213585
PQ155428.1 Ganoderma lucidum isolate GPG39 internal transcribed spacer 1, partial sequence; 5.8S ribosomal RNA gene, complete sequence; and internal transcribed spacer 2, partial sequence	1	7	0.011436	NA	-1098.93	NA	3.981e-07	0.0213585
PQ155428.1 Ganoderma lucidum isolate GPG39 internal transcribed spacer 1, partial sequence; 5.8S ribosomal RNA gene, complete sequence; and internal transcribed spacer 2, partial sequence	1	21	0.011436	NA	-1098.93	NA	3.981e-07	0.0213585
PQ155428.1 Ganoderma lucidum isolate GPG39 internal transcribed spacer 1, partial sequence; 5.8S ribosomal RNA gene, complete sequence; and internal transcribed spacer 2, partial sequence	1	9	0.011436	NA	-1098.93	NA	3.981e-07	0.0213585
PQ155428.1 Ganoderma lucidum isolate GPG39 internal transcribed spacer 1, partial sequence; 5.8S ribosomal RNA gene, complete sequence; and internal transcribed spacer 2, partial sequence	1	12	0.011436	NA	-1098.93	NA	3.981e-07	0.0213585
PQ155428.1 Ganoderma lucidum isolate GPG39 internal transcribed spacer 1, partial sequence; 5.8S ribosomal RNA gene, complete sequence; and internal transcribed spacer 2, partial sequence	1	20	0.011436	NA	-1098.93	NA	1.0833e-06	0.0213585
PQ155428.1 Ganoderma lucidum isolate GPG39 internal transcribed spacer 1, partial sequence; 5.8S ribosomal RNA gene, complete sequence; and internal transcribed spacer 2, partial sequence	1	8	0.011436	NA	-1098.93	NA	3.981e-07	0.0213585
PQ155428.1 Ganoderma lucidum isolate GPG39 internal transcribed spacer 1, partial sequence; 5.8S ribosomal RNA gene, complete sequence; and internal transcribed spacer 2, partial sequence	1	24	0.011436	NA	-1098.93	NA	1.0444e-06	0.0213585
PQ155428.1 Ganoderma lucidum isolate GPG39 internal transcribed spacer 1, partial sequence; 5.8S ribosomal RNA gene, complete sequence; and internal transcribed spacer 2, partial sequence	1	25	0.0114359	NA	-1098.93	NA	3.981e-07	0.0213585
PQ155428.1 Ganoderma lucidum isolate GPG39 internal transcribed spacer 1, partial sequence; 5.8S ribosomal RNA gene, complete sequence; and internal transcribed spacer 2, partial sequence	1	22	0.0114336	NA	-1098.93	NA	0.00219463	0.0213385
PQ155428.1 Ganoderma lucidum isolate GPG39 internal transcribed spacer 1, partial sequence; 5.8S ribosomal RNA gene, complete sequence; and internal transcribed spacer 2, partial sequence	1	19	0.0114107	NA	-1098.93	NA	0.00172205	0.021402
PQ155428.1 Ganoderma lucidum isolate GPG39 internal transcribed spacer 1, partial sequence; 5.8S ribosomal RNA gene, complete sequence; and internal transcribed spacer 2, partial sequence	1	6	0.0114095	NA	-1098.93	NA	0.00172517	0.0213832
PQ155428.1 Ganoderma lucidum isolate GPG39 internal transcribed spacer 1, partial sequence; 5.8S ribosomal RNA gene, complete sequence; and internal transcribed spacer 2, partial sequence	1	23	0.0114067	NA	-1098.93	NA	0.00190056	0.0213569
PQ155428.1 Ganoderma lucidum isolate GPG39 internal transcribed spacer 1, partial sequence; 5.8S ribosomal RNA gene, complete sequence; and internal transcribed spacer 2, partial sequence	1	26	0.0111506	NA	-1098.96	NA	5e-05	0.021373
PQ155428.1 Ganoderma lucidum isolate GPG39 internal transcribed spacer 1, partial sequence; 5.8S ribosomal RNA gene, complete sequence; and internal transcribed spacer 2, partial sequence	1	14	0.0101844	NA	-1099.05	NA	3.981e-07	0.0212923
PQ155428.1 Ganoderma lucidum isolate GPG39 internal transcribed spacer 1, partial sequence; 5.8S ribosomal RNA gene, complete sequence; and internal transcribed spacer 2, partial sequence	1	13	0.0101844	NA	-1099.05	NA	3.981e-07	0.0212923
PQ155428.1 Ganoderma lucidum isolate GPG39 internal transcribed spacer 1, partial sequence; 5.8S ribosomal RNA gene, complete sequence; and internal transcribed spacer 2, partial sequence	1	16	0.0101844	NA	-1099.05	NA	3.981e-07	0.0212923
PQ155428.1 Ganoderma lucidum isolate GPG39 internal transcribed spacer 1, partial sequence; 5.8S ribosomal RNA gene, complete sequence; and internal transcribed spacer 2, partial sequence	1	15	0.0101844	NA	-1099.05	NA	3.981e-07	0.0212923
PQ155428.1 Ganoderma lucidum isolate GPG39 internal transcribed spacer 1, partial sequence; 5.8S ribosomal RNA gene, complete sequence; and internal transcribed spacer 2, partial sequence	1	17	0.0100777	NA	-1099.06	NA	5e-05	0.0213125
PQ155428.1 Ganoderma lucidum isolate GPG39 internal transcribed spacer 1, partial sequence; 5.8S ribosomal RNA gene, complete sequence; and internal transcribed spacer 2, partial sequence	1	18	0.00293555	NA	-1100.29	NA	3.981e-07	0.0250916
PQ155428.1 Ganoderma lucidum isolate GPG39 internal transcribed spacer 1, partial sequence; 5.8S ribosomal RNA gene, complete sequence; and internal transcribed spacer 2, partial sequence	1	35	0.0018153	NA	-1100.77	NA	0.00451652	0.0234602
PQ155428.1 Ganoderma lucidum isolate GPG39 internal transcribed spacer 1, partial sequence; 5.8S ribosomal RNA gene, complete sequence; and internal transcribed spacer 2, partial sequence	1	45	0.00171671	NA	-1100.83	NA	0.00111238	0.0250331
PQ155428.1 Ganoderma lucidum isolate GPG39 internal transcribed spacer 1, partial sequence; 5.8S ribosomal RNA gene, complete sequence; and internal transcribed spacer 2, partial sequence	1	48	0.00171668	NA	-1100.83	NA	0.00159484	0.0250196
PQ155428.1 Ganoderma lucidum isolate GPG39 internal transcribed spacer 1, partial sequence; 5.8S ribosomal RNA gene, complete sequence; and internal transcribed spacer 2, partial sequence	1	5	0.00170338	NA	-1100.84	NA	3.981e-07	0.0250737
PQ155428.1 Ganoderma lucidum isolate GPG39 internal transcribed spacer 1, partial sequence; 5.8S ribosomal RNA gene, complete sequence; and internal transcribed spacer 2, partial sequence	1	46	0.00170336	NA	-1100.84	NA	3.981e-07	0.0250738
PQ155428.1 Ganoderma lucidum isolate GPG39 internal transcribed spacer 1, partial sequence; 5.8S ribosomal RNA gene, complete sequence; and internal transcribed spacer 2, partial sequence	1	47	0.00170336	NA	-1100.84	NA	3.981e-07	0.0250738
PQ155428.1 Ganoderma lucidum isolate GPG39 internal transcribed spacer 1, partial sequence; 5.8S ribosomal RNA gene, complete sequence; and internal transcribed spacer 2, partial sequence	1	40	0.00170336	NA	-1100.84	NA	3.981e-07	0.0250738
PQ155428.1 Ganoderma lucidum isolate GPG39 internal transcribed spacer 1, partial sequence; 5.8S ribosomal RNA gene, complete sequence; and internal transcribed spacer 2, partial sequence	1	44	0.00170336	NA	-1100.84	NA	9.939e-07	0.0250738
PQ155428.1 Ganoderma lucidum isolate GPG39 internal transcribed spacer 1, partial sequence; 5.8S ribosomal RNA gene, complete sequence; and internal transcribed spacer 2, partial sequence	1	38	0.00170336	NA	-1100.84	NA	3.981e-07	0.0250738
PQ155428.1 Ganoderma lucidum isolate GPG39 internal transcribed spacer 1, partial sequence; 5.8S ribosomal RNA gene, complete sequence; and internal transcribed spacer 2, partial sequence	1	39	0.00170335	NA	-1100.84	NA	3.981e-07	0.0250738
PQ155428.1 Ganoderma lucidum isolate GPG39 internal transcribed spacer 1, partial sequence; 5.8S ribosomal RNA gene, complete sequence; and internal transcribed spacer 2, partial sequence	1	37	0.00170326	NA	-1100.84	NA	3.981e-07	0.0250738
PQ155428.1 Ganoderma lucidum isolate GPG39 internal transcribed spacer 1, partial sequence; 5.8S ribosomal RNA gene, complete sequence; and internal transcribed spacer 2, partial sequence	1	36	0.00170321	NA	-1100.84	NA	3.981e-07	0.0250737
PQ155428.1 Ganoderma lucidum isolate GPG39 internal transcribed spacer 1, partial sequence; 5.8S ribosomal RNA gene, complete sequence; and internal transcribed spacer 2, partial sequence	1	43	0.00169966	NA	-1100.84	NA	0.0018615	0.0250833
PQ155428.1 Ganoderma lucidum isolate GPG39 internal transcribed spacer 1, partial sequence; 5.8S ribosomal RNA gene, complete sequence; and internal transcribed spacer 2, partial sequence	1	29	0.00159542	NA	-1100.9	NA	3.981e-07	0.0275613
PQ155428.1 Ganoderma lucidum isolate GPG39 internal transcribed spacer 1, partial sequence; 5.8S ribosomal RNA gene, complete sequence; and internal transcribed spacer 2, partial sequence	1	32	0.00159542	NA	-1100.9	NA	3.981e-07	0.0275613
PQ155428.1 Ganoderma lucidum isolate GPG39 internal transcribed spacer 1, partial sequence; 5.8S ribosomal RNA gene, complete sequence; and internal transcribed spacer 2, partial sequence	1	27	0.00159542	NA	-1100.9	NA	3.981e-07	0.0275613
PQ155428.1 Ganoderma lucidum isolate GPG39 internal transcribed spacer 1, partial sequence; 5.8S ribosomal RNA gene, complete sequence; and internal transcribed spacer 2, partial sequence	1	31	0.00159542	NA	-1100.9	NA	3.981e-07	0.0275613
PQ155428.1 Ganoderma lucidum isolate GPG39 internal transcribed spacer 1, partial sequence; 5.8S ribosomal RNA gene, complete sequence; and internal transcribed spacer 2, partial sequence	1	30	0.00159542	NA	-1100.9	NA	3.981e-07	0.0275613
PQ155428.1 Ganoderma lucidum isolate GPG39 internal transcribed spacer 1, partial sequence; 5.8S ribosomal RNA gene, complete sequence; and internal transcribed spacer 2, partial sequence	1	28	0.00159542	NA	-1100.9	NA	3.981e-07	0.0275613
PQ155428.1 Ganoderma lucidum isolate GPG39 internal transcribed spacer 1, partial sequence; 5.8S ribosomal RNA gene, complete sequence; and internal transcribed spacer 2, partial sequence	1	33	0.00156572	NA	-1100.92	NA	5e-05	0.0275569
PQ155427.1 Ganoderma lucidum isolate GTA38 internal transcribed spacer 1, partial sequence; 5.8S ribosomal RNA gene, complete sequence; and internal transcribed spacer 2, partial sequence	1	27	0.0725747	NA	-1077.74	NA	3.981e-07	0.00652117
PQ155427.1 Ganoderma lucidum isolate GTA38 internal transcribed spacer 1, partial sequence; 5.8S ribosomal RNA gene, complete sequence; and internal transcribed spacer 2, partial sequence	1	28	0.0725747	NA	-1077.74	NA	3.981e-07	0.00652117
PQ155427.1 Ganoderma lucidum isolate GTA38 internal transcribed spacer 1, partial sequence; 5.8S ribosomal RNA gene, complete sequence; and internal transcribed spacer 2, partial sequence	1	30	0.0725747	NA	-1077.74	NA	3.981e-07	0.00652117
PQ155427.1 Ganoderma lucidum isolate GTA38 internal transcribed spacer 1, partial sequence; 5.8S ribosomal RNA gene, complete sequence; and internal transcribed spacer 2, partial sequence	1	31	0.0725747	NA	-1077.74	NA	3.981e-07	0.00652117
PQ155427.1 Ganoderma lucidum isolate GTA38 internal transcribed spacer 1, partial sequence; 5.8S ribosomal RNA gene, complete sequence; and internal transcribed spacer 2, partial sequence	1	29	0.0725747	NA	-1077.74	NA	3.981e-07	0.00652117
PQ155427.1 Ganoderma lucidum isolate GTA38 internal transcribed spacer 1, partial sequence; 5.8S ribosomal RNA gene, complete sequence; and internal transcribed spacer 2, partial sequence	1	32	0.0725747	NA	-1077.74	NA	3.981e-07	0.00652117
PQ155427.1 Ganoderma lucidum isolate GTA38 internal transcribed spacer 1, partial sequence; 5.8S ribosomal RNA gene, complete sequence; and internal transcribed spacer 2, partial sequence	1	34	0.0722605	NA	-1077.75	NA	0.000896783	0.00652337
PQ155427.1 Ganoderma lucidum isolate GTA38 internal transcribed spacer 1, partial sequence; 5.8S ribosomal RNA gene, complete sequence; and internal transcribed spacer 2, partial sequence	1	33	0.0722528	NA	-1077.75	NA	0.000978663	0.00652331
PQ155427.1 Ganoderma lucidum isolate GTA38 internal transcribed spacer 1, partial sequence; 5.8S ribosomal RNA gene, complete sequence; and internal transcribed spacer 2, partial sequence	1	35	0.0714305	NA	-1077.76	NA	5e-05	0.00653214
PQ155427.1 Ganoderma lucidum isolate GTA38 internal transcribed spacer 1, partial sequence; 5.8S ribosomal RNA gene, complete sequence; and internal transcribed spacer 2, partial sequence	1	50	0.0192987	NA	-1079.07	NA	0.00754082	0.00751166
PQ155427.1 Ganoderma lucidum isolate GTA38 internal transcribed spacer 1, partial sequence; 5.8S ribosomal RNA gene, complete sequence; and internal transcribed spacer 2, partial sequence	1	49	0.00974112	NA	-1079.75	NA	0.00790221	0.0134578
PQ155427.1 Ganoderma lucidum isolate GTA38 internal transcribed spacer 1, partial sequence; 5.8S ribosomal RNA gene, complete sequence; and internal transcribed spacer 2, partial sequence	1	48	0.0093633	NA	-1079.79	NA	0.0013458	0.0141066
PQ155427.1 Ganoderma lucidum isolate GTA38 internal transcribed spacer 1, partial sequence; 5.8S ribosomal RNA gene, complete sequence; and internal transcribed spacer 2, partial sequence	1	22	0.00936315	NA	-1079.79	NA	0.00187429	0.014089
PQ155427.1 Ganoderma lucidum isolate GTA38 internal transcribed spacer 1, partial sequence; 5.8S ribosomal RNA gene, complete sequence; and internal transcribed spacer 2, partial sequence	1	45	0.00936313	NA	-1079.79	NA	0.000928505	0.0141106
PQ155427.1 Ganoderma lucidum isolate GTA38 internal transcribed spacer 1, partial sequence; 5.8S ribosomal RNA gene, complete sequence; and internal transcribed spacer 2, partial sequence	1	23	0.0093627	NA	-1079.79	NA	0.00102523	0.0141108
PQ155427.1 Ganoderma lucidum isolate GTA38 internal transcribed spacer 1, partial sequence; 5.8S ribosomal RNA gene, complete sequence; and internal transcribed spacer 2, partial sequence	1	6	0.00936267	NA	-1079.79	NA	0.000922589	0.0141118
PQ155427.1 Ganoderma lucidum isolate GTA38 internal transcribed spacer 1, partial sequence; 5.8S ribosomal RNA gene, complete sequence; and internal transcribed spacer 2, partial sequence	1	26	0.00936267	NA	-1079.79	NA	0.000922101	0.0141118
PQ155427.1 Ganoderma lucidum isolate GTA38 internal transcribed spacer 1, partial sequence; 5.8S ribosomal RNA gene, complete sequence; and internal transcribed spacer 2, partial sequence	1	10	0.00936253	NA	-1079.79	NA	3.981e-07	0.0141161
PQ155427.1 Ganoderma lucidum isolate GTA38 internal transcribed spacer 1, partial sequence; 5.8S ribosomal RNA gene, complete sequence; and internal transcribed spacer 2, partial sequence	1	11	0.00936253	NA	-1079.79	NA	3.981e-07	0.0141161
PQ155427.1 Ganoderma lucidum isolate GTA38 internal transcribed spacer 1, partial sequence; 5.8S ribosomal RNA gene, complete sequence; and internal transcribed spacer 2, partial sequence	1	46	0.00936253	NA	-1079.79	NA	3.981e-07	0.0141161
PQ155427.1 Ganoderma lucidum isolate GTA38 internal transcribed spacer 1, partial sequence; 5.8S ribosomal RNA gene, complete sequence; and internal transcribed spacer 2, partial sequence	1	47	0.00936253	NA	-1079.79	NA	3.981e-07	0.0141161
PQ155427.1 Ganoderma lucidum isolate GTA38 internal transcribed spacer 1, partial sequence; 5.8S ribosomal RNA gene, complete sequence; and internal transcribed spacer 2, partial sequence	1	7	0.00936253	NA	-1079.79	NA	3.981e-07	0.0141161
PQ155427.1 Ganoderma lucidum isolate GTA38 internal transcribed spacer 1, partial sequence; 5.8S ribosomal RNA gene, complete sequence; and internal transcribed spacer 2, partial sequence	1	9	0.00936253	NA	-1079.79	NA	3.981e-07	0.0141161
PQ155427.1 Ganoderma lucidum isolate GTA38 internal transcribed spacer 1, partial sequence; 5.8S ribosomal RNA gene, complete sequence; and internal transcribed spacer 2, partial sequence	1	21	0.00936253	NA	-1079.79	NA	3.981e-07	0.0141161
PQ155427.1 Ganoderma lucidum isolate GTA38 internal transcribed spacer 1, partial sequence; 5.8S ribosomal RNA gene, complete sequence; and internal transcribed spacer 2, partial sequence	1	25	0.00936253	NA	-1079.79	NA	3.981e-07	0.0141161
PQ155427.1 Ganoderma lucidum isolate GTA38 internal transcribed spacer 1, partial sequence; 5.8S ribosomal RNA gene, complete sequence; and internal transcribed spacer 2, partial sequence	1	38	0.00936253	NA	-1079.79	NA	3.981e-07	0.0141161
PQ155427.1 Ganoderma lucidum isolate GTA38 internal transcribed spacer 1, partial sequence; 5.8S ribosomal RNA gene, complete sequence; and internal transcribed spacer 2, partial sequence	1	24	0.00936253	NA	-1079.79	NA	1.0444e-06	0.0141161
PQ155427.1 Ganoderma lucidum isolate GTA38 internal transcribed spacer 1, partial sequence; 5.8S ribosomal RNA gene, complete sequence; and internal transcribed spacer 2, partial sequence	1	40	0.00936253	NA	-1079.79	NA	3.981e-07	0.0141161
PQ155427.1 Ganoderma lucidum isolate GTA38 internal transcribed spacer 1, partial sequence; 5.8S ribosomal RNA gene, complete sequence; and internal transcribed spacer 2, partial sequence	1	12	0.00936253	NA	-1079.79	NA	3.981e-07	0.0141161
PQ155427.1 Ganoderma lucidum isolate GTA38 internal transcribed spacer 1, partial sequence; 5.8S ribosomal RNA gene, complete sequence; and internal transcribed spacer 2, partial sequence	1	37	0.00936253	NA	-1079.79	NA	3.981e-07	0.0141161
PQ155427.1 Ganoderma lucidum isolate GTA38 internal transcribed spacer 1, partial sequence; 5.8S ribosomal RNA gene, complete sequence; and internal transcribed spacer 2, partial sequence	1	20	0.00936253	NA	-1079.79	NA	1.0833e-06	0.0141161
PQ155427.1 Ganoderma lucidum isolate GTA38 internal transcribed spacer 1, partial sequence; 5.8S ribosomal RNA gene, complete sequence; and internal transcribed spacer 2, partial sequence	1	44	0.00936253	NA	-1079.79	NA	9.939e-07	0.0141161
PQ155427.1 Ganoderma lucidum isolate GTA38 internal transcribed spacer 1, partial sequence; 5.8S ribosomal RNA gene, complete sequence; and internal transcribed spacer 2, partial sequence	1	36	0.00936253	NA	-1079.79	NA	3.981e-07	0.0141161
PQ155427.1 Ganoderma lucidum isolate GTA38 internal transcribed spacer 1, partial sequence; 5.8S ribosomal RNA gene, complete sequence; and internal transcribed spacer 2, partial sequence	1	5	0.00936253	NA	-1079.79	NA	3.981e-07	0.0141161
PQ155427.1 Ganoderma lucidum isolate GTA38 internal transcribed spacer 1, partial sequence; 5.8S ribosomal RNA gene, complete sequence; and internal transcribed spacer 2, partial sequence	1	8	0.00936252	NA	-1079.79	NA	3.981e-07	0.0141161
PQ155427.1 Ganoderma lucidum isolate GTA38 internal transcribed spacer 1, partial sequence; 5.8S ribosomal RNA gene, complete sequence; and internal transcribed spacer 2, partial sequence	1	39	0.00936251	NA	-1079.79	NA	3.981e-07	0.0141161
PQ155427.1 Ganoderma lucidum isolate GTA38 internal transcribed spacer 1, partial sequence; 5.8S ribosomal RNA gene, complete sequence; and internal transcribed spacer 2, partial sequence	1	4	0.00935986	NA	-1079.79	NA	5.475e-07	0.0141107
PQ155427.1 Ganoderma lucidum isolate GTA38 internal transcribed spacer 1, partial sequence; 5.8S ribosomal RNA gene, complete sequence; and internal transcribed spacer 2, partial sequence	1	43	0.0093403	NA	-1079.79	NA	0.0018615	0.0141247
PQ155427.1 Ganoderma lucidum isolate GTA38 internal transcribed spacer 1, partial sequence; 5.8S ribosomal RNA gene, complete sequence; and internal transcribed spacer 2, partial sequence	1	19	0.00933975	NA	-1079.79	NA	0.00172205	0.0141706
PQ155427.1 Ganoderma lucidum isolate GTA38 internal transcribed spacer 1, partial sequence; 5.8S ribosomal RNA gene, complete sequence; and internal transcribed spacer 2, partial sequence	1	13	0.00838132	NA	-1079.9	NA	3.981e-07	0.0140254
PQ155427.1 Ganoderma lucidum isolate GTA38 internal transcribed spacer 1, partial sequence; 5.8S ribosomal RNA gene, complete sequence; and internal transcribed spacer 2, partial sequence	1	14	0.00838132	NA	-1079.9	NA	3.981e-07	0.0140254
PQ155427.1 Ganoderma lucidum isolate GTA38 internal transcribed spacer 1, partial sequence; 5.8S ribosomal RNA gene, complete sequence; and internal transcribed spacer 2, partial sequence	1	15	0.00838132	NA	-1079.9	NA	3.981e-07	0.0140254
PQ155427.1 Ganoderma lucidum isolate GTA38 internal transcribed spacer 1, partial sequence; 5.8S ribosomal RNA gene, complete sequence; and internal transcribed spacer 2, partial sequence	1	16	0.00838132	NA	-1079.9	NA	3.981e-07	0.0140254
PQ155427.1 Ganoderma lucidum isolate GTA38 internal transcribed spacer 1, partial sequence; 5.8S ribosomal RNA gene, complete sequence; and internal transcribed spacer 2, partial sequence	1	17	0.00828321	NA	-1079.91	NA	5e-05	0.0140426
PQ155427.1 Ganoderma lucidum isolate GTA38 internal transcribed spacer 1, partial sequence; 5.8S ribosomal RNA gene, complete sequence; and internal transcribed spacer 2, partial sequence	1	0	0.00552353	NA	-1080.32	NA	0.00200444	0.0124166
PQ155427.1 Ganoderma lucidum isolate GTA38 internal transcribed spacer 1, partial sequence; 5.8S ribosomal RNA gene, complete sequence; and internal transcribed spacer 2, partial sequence	1	3	0.00552298	NA	-1080.32	NA	0.0270128	0.0124134
PQ155427.1 Ganoderma lucidum isolate GTA38 internal transcribed spacer 1, partial sequence; 5.8S ribosomal RNA gene, complete sequence; and internal transcribed spacer 2, partial sequence	1	18	0.00191519	NA	-1081.38	NA	3.981e-07	0.0226251
PQ155427.1 Ganoderma lucidum isolate GTA38 internal transcribed spacer 1, partial sequence; 5.8S ribosomal RNA gene, complete sequence; and internal transcribed spacer 2, partial sequence	1	41	0.00131423	NA	-1081.75	NA	3.981e-07	0.0223157
PQ155427.1 Ganoderma lucidum isolate GTA38 internal transcribed spacer 1, partial sequence; 5.8S ribosomal RNA gene, complete sequence; and internal transcribed spacer 2, partial sequence	1	42	0.00131423	NA	-1081.75	NA	3.981e-07	0.0223157
PQ155426.1 Ganoderma lucidum isolate GTA36 internal transcribed spacer 1, partial sequence; 5.8S ribosomal RNA gene, complete sequence; and internal transcribed spacer 2, partial sequence	1	0	0.230786	NA	-1109.48	NA	5e-05	0.0311235
PQ155426.1 Ganoderma lucidum isolate GTA36 internal transcribed spacer 1, partial sequence; 5.8S ribosomal RNA gene, complete sequence; and internal transcribed spacer 2, partial sequence	1	3	0.105617	NA	-1110.26	NA	0.0270128	0.0330691
PQ155426.1 Ganoderma lucidum isolate GTA36 internal transcribed spacer 1, partial sequence; 5.8S ribosomal RNA gene, complete sequence; and internal transcribed spacer 2, partial sequence	1	50	0.105526	NA	-1110.26	NA	0.0151481	0.0330782
PQ155426.1 Ganoderma lucidum isolate GTA36 internal transcribed spacer 1, partial sequence; 5.8S ribosomal RNA gene, complete sequence; and internal transcribed spacer 2, partial sequence	1	23	0.0471527	NA	-1111.07	NA	5e-05	0.0492888
PQ155426.1 Ganoderma lucidum isolate GTA36 internal transcribed spacer 1, partial sequence; 5.8S ribosomal RNA gene, complete sequence; and internal transcribed spacer 2, partial sequence	1	5	0.0170735	NA	-1112.08	NA	3.981e-07	0.0556523
PQ155426.1 Ganoderma lucidum isolate GTA36 internal transcribed spacer 1, partial sequence; 5.8S ribosomal RNA gene, complete sequence; and internal transcribed spacer 2, partial sequence	1	41	0.0170734	NA	-1112.08	NA	3.981e-07	0.0556524
PQ155426.1 Ganoderma lucidum isolate GTA36 internal transcribed spacer 1, partial sequence; 5.8S ribosomal RNA gene, complete sequence; and internal transcribed spacer 2, partial sequence	1	42	0.0170734	NA	-1112.08	NA	3.981e-07	0.0556524
PQ155426.1 Ganoderma lucidum isolate GTA36 internal transcribed spacer 1, partial sequence; 5.8S ribosomal RNA gene, complete sequence; and internal transcribed spacer 2, partial sequence	1	46	0.0170734	NA	-1112.08	NA	3.981e-07	0.0556524
PQ155426.1 Ganoderma lucidum isolate GTA36 internal transcribed spacer 1, partial sequence; 5.8S ribosomal RNA gene, complete sequence; and internal transcribed spacer 2, partial sequence	1	47	0.0170734	NA	-1112.08	NA	3.981e-07	0.0556524
PQ155426.1 Ganoderma lucidum isolate GTA36 internal transcribed spacer 1, partial sequence; 5.8S ribosomal RNA gene, complete sequence; and internal transcribed spacer 2, partial sequence	1	39	0.0170734	NA	-1112.08	NA	3.981e-07	0.0556524
PQ155426.1 Ganoderma lucidum isolate GTA36 internal transcribed spacer 1, partial sequence; 5.8S ribosomal RNA gene, complete sequence; and internal transcribed spacer 2, partial sequence	1	40	0.0170734	NA	-1112.08	NA	3.981e-07	0.0556524
PQ155426.1 Ganoderma lucidum isolate GTA36 internal transcribed spacer 1, partial sequence; 5.8S ribosomal RNA gene, complete sequence; and internal transcribed spacer 2, partial sequence	1	44	0.0170734	NA	-1112.08	NA	9.939e-07	0.0556524
PQ155426.1 Ganoderma lucidum isolate GTA36 internal transcribed spacer 1, partial sequence; 5.8S ribosomal RNA gene, complete sequence; and internal transcribed spacer 2, partial sequence	1	38	0.0170734	NA	-1112.08	NA	3.981e-07	0.0556524
PQ155426.1 Ganoderma lucidum isolate GTA36 internal transcribed spacer 1, partial sequence; 5.8S ribosomal RNA gene, complete sequence; and internal transcribed spacer 2, partial sequence	1	43	0.0170733	NA	-1112.08	NA	0.00159916	0.055652
PQ155426.1 Ganoderma lucidum isolate GTA36 internal transcribed spacer 1, partial sequence; 5.8S ribosomal RNA gene, complete sequence; and internal transcribed spacer 2, partial sequence	1	37	0.0170727	NA	-1112.08	NA	3.981e-07	0.0556526
PQ155426.1 Ganoderma lucidum isolate GTA36 internal transcribed spacer 1, partial sequence; 5.8S ribosomal RNA gene, complete sequence; and internal transcribed spacer 2, partial sequence	1	36	0.0170719	NA	-1112.08	NA	3.981e-07	0.0556528
PQ155426.1 Ganoderma lucidum isolate GTA36 internal transcribed spacer 1, partial sequence; 5.8S ribosomal RNA gene, complete sequence; and internal transcribed spacer 2, partial sequence	1	45	0.0170699	NA	-1112.08	NA	0.00111383	0.0556432
PQ155426.1 Ganoderma lucidum isolate GTA36 internal transcribed spacer 1, partial sequence; 5.8S ribosomal RNA gene, complete sequence; and internal transcribed spacer 2, partial sequence	1	48	0.0170696	NA	-1112.08	NA	0.00164923	0.0556414
PQ155426.1 Ganoderma lucidum isolate GTA36 internal transcribed spacer 1, partial sequence; 5.8S ribosomal RNA gene, complete sequence; and internal transcribed spacer 2, partial sequence	1	35	0.0170561	NA	-1112.08	NA	0.00543683	0.0556686
PQ155426.1 Ganoderma lucidum isolate GTA36 internal transcribed spacer 1, partial sequence; 5.8S ribosomal RNA gene, complete sequence; and internal transcribed spacer 2, partial sequence	1	26	0.0170413	NA	-1112.09	NA	0.00172425	0.0556817
PQ155426.1 Ganoderma lucidum isolate GTA36 internal transcribed spacer 1, partial sequence; 5.8S ribosomal RNA gene, complete sequence; and internal transcribed spacer 2, partial sequence	1	30	0.0140626	NA	-1112.28	NA	3.981e-07	0.06669
PQ155426.1 Ganoderma lucidum isolate GTA36 internal transcribed spacer 1, partial sequence; 5.8S ribosomal RNA gene, complete sequence; and internal transcribed spacer 2, partial sequence	1	28	0.0140626	NA	-1112.28	NA	3.981e-07	0.06669
PQ155426.1 Ganoderma lucidum isolate GTA36 internal transcribed spacer 1, partial sequence; 5.8S ribosomal RNA gene, complete sequence; and internal transcribed spacer 2, partial sequence	1	27	0.0140626	NA	-1112.28	NA	3.981e-07	0.06669
PQ155426.1 Ganoderma lucidum isolate GTA36 internal transcribed spacer 1, partial sequence; 5.8S ribosomal RNA gene, complete sequence; and internal transcribed spacer 2, partial sequence	1	31	0.0140626	NA	-1112.28	NA	3.981e-07	0.06669
PQ155426.1 Ganoderma lucidum isolate GTA36 internal transcribed spacer 1, partial sequence; 5.8S ribosomal RNA gene, complete sequence; and internal transcribed spacer 2, partial sequence	1	29	0.0140626	NA	-1112.28	NA	3.981e-07	0.06669
PQ155426.1 Ganoderma lucidum isolate GTA36 internal transcribed spacer 1, partial sequence; 5.8S ribosomal RNA gene, complete sequence; and internal transcribed spacer 2, partial sequence	1	32	0.0140626	NA	-1112.28	NA	3.981e-07	0.06669
PQ155426.1 Ganoderma lucidum isolate GTA36 internal transcribed spacer 1, partial sequence; 5.8S ribosomal RNA gene, complete sequence; and internal transcribed spacer 2, partial sequence	1	33	0.0138163	NA	-1112.3	NA	5e-05	0.0667382
PQ155426.1 Ganoderma lucidum isolate GTA36 internal transcribed spacer 1, partial sequence; 5.8S ribosomal RNA gene, complete sequence; and internal transcribed spacer 2, partial sequence	1	6	0.0112111	NA	-1112.5	NA	5e-05	0.0556938
PQ155426.1 Ganoderma lucidum isolate GTA36 internal transcribed spacer 1, partial sequence; 5.8S ribosomal RNA gene, complete sequence; and internal transcribed spacer 2, partial sequence	1	49	0.00833238	NA	-1112.8	NA	0.00749355	0.0553185
PQ155426.1 Ganoderma lucidum isolate GTA36 internal transcribed spacer 1, partial sequence; 5.8S ribosomal RNA gene, complete sequence; and internal transcribed spacer 2, partial sequence	1	22	0.00629926	NA	-1113.08	NA	0.0023308	0.065604
PQ155426.1 Ganoderma lucidum isolate GTA36 internal transcribed spacer 1, partial sequence; 5.8S ribosomal RNA gene, complete sequence; and internal transcribed spacer 2, partial sequence	1	17	0.00629913	NA	-1113.08	NA	0.00232449	0.0656044
PQ155426.1 Ganoderma lucidum isolate GTA36 internal transcribed spacer 1, partial sequence; 5.8S ribosomal RNA gene, complete sequence; and internal transcribed spacer 2, partial sequence	1	19	0.0062988	NA	-1113.08	NA	0.0011433	0.0656143
PQ155426.1 Ganoderma lucidum isolate GTA36 internal transcribed spacer 1, partial sequence; 5.8S ribosomal RNA gene, complete sequence; and internal transcribed spacer 2, partial sequence	1	24	0.0062988	NA	-1113.08	NA	1.0444e-06	0.0656171
PQ155426.1 Ganoderma lucidum isolate GTA36 internal transcribed spacer 1, partial sequence; 5.8S ribosomal RNA gene, complete sequence; and internal transcribed spacer 2, partial sequence	1	25	0.00629873	NA	-1113.08	NA	3.981e-07	0.0656173
PQ155426.1 Ganoderma lucidum isolate GTA36 internal transcribed spacer 1, partial sequence; 5.8S ribosomal RNA gene, complete sequence; and internal transcribed spacer 2, partial sequence	1	9	0.0062987	NA	-1113.08	NA	3.981e-07	0.0656174
PQ155426.1 Ganoderma lucidum isolate GTA36 internal transcribed spacer 1, partial sequence; 5.8S ribosomal RNA gene, complete sequence; and internal transcribed spacer 2, partial sequence	1	18	0.0062987	NA	-1113.08	NA	3.981e-07	0.0656174
PQ155426.1 Ganoderma lucidum isolate GTA36 internal transcribed spacer 1, partial sequence; 5.8S ribosomal RNA gene, complete sequence; and internal transcribed spacer 2, partial sequence	1	20	0.0062987	NA	-1113.08	NA	1.0833e-06	0.0656174
PQ155426.1 Ganoderma lucidum isolate GTA36 internal transcribed spacer 1, partial sequence; 5.8S ribosomal RNA gene, complete sequence; and internal transcribed spacer 2, partial sequence	1	14	0.0062987	NA	-1113.08	NA	3.981e-07	0.0656174
PQ155426.1 Ganoderma lucidum isolate GTA36 internal transcribed spacer 1, partial sequence; 5.8S ribosomal RNA gene, complete sequence; and internal transcribed spacer 2, partial sequence	1	13	0.0062987	NA	-1113.08	NA	3.981e-07	0.0656174
PQ155426.1 Ganoderma lucidum isolate GTA36 internal transcribed spacer 1, partial sequence; 5.8S ribosomal RNA gene, complete sequence; and internal transcribed spacer 2, partial sequence	1	11	0.0062987	NA	-1113.08	NA	3.981e-07	0.0656174
PQ155426.1 Ganoderma lucidum isolate GTA36 internal transcribed spacer 1, partial sequence; 5.8S ribosomal RNA gene, complete sequence; and internal transcribed spacer 2, partial sequence	1	10	0.0062987	NA	-1113.08	NA	3.981e-07	0.0656174
PQ155426.1 Ganoderma lucidum isolate GTA36 internal transcribed spacer 1, partial sequence; 5.8S ribosomal RNA gene, complete sequence; and internal transcribed spacer 2, partial sequence	1	7	0.0062987	NA	-1113.08	NA	3.981e-07	0.0656174
PQ155426.1 Ganoderma lucidum isolate GTA36 internal transcribed spacer 1, partial sequence; 5.8S ribosomal RNA gene, complete sequence; and internal transcribed spacer 2, partial sequence	1	16	0.0062987	NA	-1113.08	NA	3.981e-07	0.0656174
PQ155426.1 Ganoderma lucidum isolate GTA36 internal transcribed spacer 1, partial sequence; 5.8S ribosomal RNA gene, complete sequence; and internal transcribed spacer 2, partial sequence	1	15	0.0062987	NA	-1113.08	NA	3.981e-07	0.0656174
PQ155426.1 Ganoderma lucidum isolate GTA36 internal transcribed spacer 1, partial sequence; 5.8S ribosomal RNA gene, complete sequence; and internal transcribed spacer 2, partial sequence	1	21	0.0062987	NA	-1113.08	NA	3.981e-07	0.0656174
PQ155426.1 Ganoderma lucidum isolate GTA36 internal transcribed spacer 1, partial sequence; 5.8S ribosomal RNA gene, complete sequence; and internal transcribed spacer 2, partial sequence	1	12	0.0062987	NA	-1113.08	NA	3.981e-07	0.0656174
PQ155426.1 Ganoderma lucidum isolate GTA36 internal transcribed spacer 1, partial sequence; 5.8S ribosomal RNA gene, complete sequence; and internal transcribed spacer 2, partial sequence	1	8	0.0062987	NA	-1113.08	NA	3.981e-07	0.0656174
PQ155426.1 Ganoderma lucidum isolate GTA36 internal transcribed spacer 1, partial sequence; 5.8S ribosomal RNA gene, complete sequence; and internal transcribed spacer 2, partial sequence	1	34	0.004625	NA	-1113.39	NA	0.00171648	0.0747005
PQ155426.1 Ganoderma lucidum isolate GTA36 internal transcribed spacer 1, partial sequence; 5.8S ribosomal RNA gene, complete sequence; and internal transcribed spacer 2, partial sequence	1	4	0.00189624	NA	-1114.28	NA	5.475e-07	0.0741605
PQ155425.1 Ganoderma lucidum isolate GPS35 internal transcribed spacer 1, partial sequence; 5.8S ribosomal RNA gene, complete sequence; and internal transcribed spacer 2, partial sequence	1	50	0.78441	NA	-1095.2	NA	0.00798044	0.010297
PQ155425.1 Ganoderma lucidum isolate GPS35 internal transcribed spacer 1, partial sequence; 5.8S ribosomal RNA gene, complete sequence; and internal transcribed spacer 2, partial sequence	1	49	0.0936799	NA	-1097.33	NA	0.0086793	0.0150914
PQ155425.1 Ganoderma lucidum isolate GPS35 internal transcribed spacer 1, partial sequence; 5.8S ribosomal RNA gene, complete sequence; and internal transcribed spacer 2, partial sequence	1	4	0.0356617	NA	-1098.29	NA	5.475e-07	0.0202316
PQ155425.1 Ganoderma lucidum isolate GPS35 internal transcribed spacer 1, partial sequence; 5.8S ribosomal RNA gene, complete sequence; and internal transcribed spacer 2, partial sequence	1	3	0.0085481	NA	-1099.72	NA	0.0270128	0.0168719
PQ155425.1 Ganoderma lucidum isolate GPS35 internal transcribed spacer 1, partial sequence; 5.8S ribosomal RNA gene, complete sequence; and internal transcribed spacer 2, partial sequence	1	0	0.00853053	NA	-1099.73	NA	0.00200444	0.0168804
PQ155425.1 Ganoderma lucidum isolate GPS35 internal transcribed spacer 1, partial sequence; 5.8S ribosomal RNA gene, complete sequence; and internal transcribed spacer 2, partial sequence	1	22	0.00358556	NA	-1100.59	NA	0.00194254	0.0203973
PQ155425.1 Ganoderma lucidum isolate GPS35 internal transcribed spacer 1, partial sequence; 5.8S ribosomal RNA gene, complete sequence; and internal transcribed spacer 2, partial sequence	1	10	0.00358224	NA	-1100.59	NA	3.981e-07	0.0204149
PQ155425.1 Ganoderma lucidum isolate GPS35 internal transcribed spacer 1, partial sequence; 5.8S ribosomal RNA gene, complete sequence; and internal transcribed spacer 2, partial sequence	1	11	0.00358224	NA	-1100.59	NA	3.981e-07	0.0204149
PQ155425.1 Ganoderma lucidum isolate GPS35 internal transcribed spacer 1, partial sequence; 5.8S ribosomal RNA gene, complete sequence; and internal transcribed spacer 2, partial sequence	1	7	0.00358224	NA	-1100.59	NA	3.981e-07	0.0204149
PQ155425.1 Ganoderma lucidum isolate GPS35 internal transcribed spacer 1, partial sequence; 5.8S ribosomal RNA gene, complete sequence; and internal transcribed spacer 2, partial sequence	1	9	0.00358224	NA	-1100.59	NA	3.981e-07	0.0204149
PQ155425.1 Ganoderma lucidum isolate GPS35 internal transcribed spacer 1, partial sequence; 5.8S ribosomal RNA gene, complete sequence; and internal transcribed spacer 2, partial sequence	1	12	0.00358224	NA	-1100.59	NA	3.981e-07	0.0204149
PQ155425.1 Ganoderma lucidum isolate GPS35 internal transcribed spacer 1, partial sequence; 5.8S ribosomal RNA gene, complete sequence; and internal transcribed spacer 2, partial sequence	1	20	0.00358224	NA	-1100.59	NA	1.0833e-06	0.0204149
PQ155425.1 Ganoderma lucidum isolate GPS35 internal transcribed spacer 1, partial sequence; 5.8S ribosomal RNA gene, complete sequence; and internal transcribed spacer 2, partial sequence	1	21	0.00358224	NA	-1100.59	NA	3.981e-07	0.0204149
PQ155425.1 Ganoderma lucidum isolate GPS35 internal transcribed spacer 1, partial sequence; 5.8S ribosomal RNA gene, complete sequence; and internal transcribed spacer 2, partial sequence	1	8	0.00358224	NA	-1100.59	NA	3.981e-07	0.0204149
PQ155425.1 Ganoderma lucidum isolate GPS35 internal transcribed spacer 1, partial sequence; 5.8S ribosomal RNA gene, complete sequence; and internal transcribed spacer 2, partial sequence	1	24	0.00358223	NA	-1100.59	NA	1.0444e-06	0.0204149
PQ155425.1 Ganoderma lucidum isolate GPS35 internal transcribed spacer 1, partial sequence; 5.8S ribosomal RNA gene, complete sequence; and internal transcribed spacer 2, partial sequence	1	25	0.00358222	NA	-1100.59	NA	3.981e-07	0.0204149
PQ155425.1 Ganoderma lucidum isolate GPS35 internal transcribed spacer 1, partial sequence; 5.8S ribosomal RNA gene, complete sequence; and internal transcribed spacer 2, partial sequence	1	19	0.00357423	NA	-1100.6	NA	0.00172205	0.020458
PQ155425.1 Ganoderma lucidum isolate GPS35 internal transcribed spacer 1, partial sequence; 5.8S ribosomal RNA gene, complete sequence; and internal transcribed spacer 2, partial sequence	1	23	0.00357304	NA	-1100.6	NA	0.00190056	0.0204201
PQ155425.1 Ganoderma lucidum isolate GPS35 internal transcribed spacer 1, partial sequence; 5.8S ribosomal RNA gene, complete sequence; and internal transcribed spacer 2, partial sequence	1	6	0.00357133	NA	-1100.6	NA	0.00172364	0.0204439
PQ155425.1 Ganoderma lucidum isolate GPS35 internal transcribed spacer 1, partial sequence; 5.8S ribosomal RNA gene, complete sequence; and internal transcribed spacer 2, partial sequence	1	26	0.00349236	NA	-1100.62	NA	5e-05	0.0204253
PQ155425.1 Ganoderma lucidum isolate GPS35 internal transcribed spacer 1, partial sequence; 5.8S ribosomal RNA gene, complete sequence; and internal transcribed spacer 2, partial sequence	1	45	0.00257382	NA	-1100.92	NA	0.00156865	0.0205598
PQ155425.1 Ganoderma lucidum isolate GPS35 internal transcribed spacer 1, partial sequence; 5.8S ribosomal RNA gene, complete sequence; and internal transcribed spacer 2, partial sequence	1	48	0.00252992	NA	-1100.94	NA	0.00223077	0.020558
PQ155425.1 Ganoderma lucidum isolate GPS35 internal transcribed spacer 1, partial sequence; 5.8S ribosomal RNA gene, complete sequence; and internal transcribed spacer 2, partial sequence	1	17	0.00125081	NA	-1101.65	NA	0.0019363	0.0216036
PQ155424.1 Ganoderma lucidum isolate GAL32 small subunit ribosomal RNA gene, partial sequence; internal transcribed spacer 1 and 5.8S ribosomal RNA gene, complete sequence; and internal transcribed spacer 2, partial sequence	1	49	0.550985	NA	-1092.02	NA	0.00819509	0.00983232
PQ155424.1 Ganoderma lucidum isolate GAL32 small subunit ribosomal RNA gene, partial sequence; internal transcribed spacer 1 and 5.8S ribosomal RNA gene, complete sequence; and internal transcribed spacer 2, partial sequence	1	50	0.173132	NA	-1093.18	NA	0.00424499	0.0109547
PQ155424.1 Ganoderma lucidum isolate GAL32 small subunit ribosomal RNA gene, partial sequence; internal transcribed spacer 1 and 5.8S ribosomal RNA gene, complete sequence; and internal transcribed spacer 2, partial sequence	1	4	0.122019	NA	-1093.53	NA	5.475e-07	0.015229
PQ155424.1 Ganoderma lucidum isolate GAL32 small subunit ribosomal RNA gene, partial sequence; internal transcribed spacer 1 and 5.8S ribosomal RNA gene, complete sequence; and internal transcribed spacer 2, partial sequence	1	7	0.0132265	NA	-1095.75	NA	3.981e-07	0.0152756
PQ155424.1 Ganoderma lucidum isolate GAL32 small subunit ribosomal RNA gene, partial sequence; internal transcribed spacer 1 and 5.8S ribosomal RNA gene, complete sequence; and internal transcribed spacer 2, partial sequence	1	9	0.0132265	NA	-1095.75	NA	3.981e-07	0.0152756
PQ155424.1 Ganoderma lucidum isolate GAL32 small subunit ribosomal RNA gene, partial sequence; internal transcribed spacer 1 and 5.8S ribosomal RNA gene, complete sequence; and internal transcribed spacer 2, partial sequence	1	8	0.0132265	NA	-1095.75	NA	3.981e-07	0.0152756
PQ155424.1 Ganoderma lucidum isolate GAL32 small subunit ribosomal RNA gene, partial sequence; internal transcribed spacer 1 and 5.8S ribosomal RNA gene, complete sequence; and internal transcribed spacer 2, partial sequence	1	25	0.0132265	NA	-1095.75	NA	3.981e-07	0.0152756
PQ155424.1 Ganoderma lucidum isolate GAL32 small subunit ribosomal RNA gene, partial sequence; internal transcribed spacer 1 and 5.8S ribosomal RNA gene, complete sequence; and internal transcribed spacer 2, partial sequence	1	24	0.0132194	NA	-1095.75	NA	1.0444e-06	0.0152758
PQ155424.1 Ganoderma lucidum isolate GAL32 small subunit ribosomal RNA gene, partial sequence; internal transcribed spacer 1 and 5.8S ribosomal RNA gene, complete sequence; and internal transcribed spacer 2, partial sequence	1	6	0.0131938	NA	-1095.76	NA	0.00172517	0.0152838
PQ155424.1 Ganoderma lucidum isolate GAL32 small subunit ribosomal RNA gene, partial sequence; internal transcribed spacer 1 and 5.8S ribosomal RNA gene, complete sequence; and internal transcribed spacer 2, partial sequence	1	22	0.0131785	NA	-1095.76	NA	0.00349245	0.0152769
PQ155424.1 Ganoderma lucidum isolate GAL32 small subunit ribosomal RNA gene, partial sequence; internal transcribed spacer 1 and 5.8S ribosomal RNA gene, complete sequence; and internal transcribed spacer 2, partial sequence	1	23	0.0131767	NA	-1095.76	NA	0.00190056	0.0152755
PQ155424.1 Ganoderma lucidum isolate GAL32 small subunit ribosomal RNA gene, partial sequence; internal transcribed spacer 1 and 5.8S ribosomal RNA gene, complete sequence; and internal transcribed spacer 2, partial sequence	1	26	0.0128824	NA	-1095.78	NA	5e-05	0.0152787
PQ155424.1 Ganoderma lucidum isolate GAL32 small subunit ribosomal RNA gene, partial sequence; internal transcribed spacer 1 and 5.8S ribosomal RNA gene, complete sequence; and internal transcribed spacer 2, partial sequence	1	45	0.00930856	NA	-1096.1	NA	0.00156865	0.0153496
PQ155424.1 Ganoderma lucidum isolate GAL32 small subunit ribosomal RNA gene, partial sequence; internal transcribed spacer 1 and 5.8S ribosomal RNA gene, complete sequence; and internal transcribed spacer 2, partial sequence	1	48	0.00906999	NA	-1096.13	NA	0.0022127	0.0154044
PQ155424.1 Ganoderma lucidum isolate GAL32 small subunit ribosomal RNA gene, partial sequence; internal transcribed spacer 1 and 5.8S ribosomal RNA gene, complete sequence; and internal transcribed spacer 2, partial sequence	1	35	0.00171809	NA	-1097.79	NA	0.00428362	0.0165935
PQ155424.1 Ganoderma lucidum isolate GAL32 small subunit ribosomal RNA gene, partial sequence; internal transcribed spacer 1 and 5.8S ribosomal RNA gene, complete sequence; and internal transcribed spacer 2, partial sequence	1	5	0.00146922	NA	-1097.95	NA	3.981e-07	0.0182102
PQ155424.1 Ganoderma lucidum isolate GAL32 small subunit ribosomal RNA gene, partial sequence; internal transcribed spacer 1 and 5.8S ribosomal RNA gene, complete sequence; and internal transcribed spacer 2, partial sequence	1	44	0.00146467	NA	-1097.95	NA	9.939e-07	0.0182206
PQ155424.1 Ganoderma lucidum isolate GAL32 small subunit ribosomal RNA gene, partial sequence; internal transcribed spacer 1 and 5.8S ribosomal RNA gene, complete sequence; and internal transcribed spacer 2, partial sequence	1	40	0.00146009	NA	-1097.96	NA	3.981e-07	0.0182307
PQ155424.1 Ganoderma lucidum isolate GAL32 small subunit ribosomal RNA gene, partial sequence; internal transcribed spacer 1 and 5.8S ribosomal RNA gene, complete sequence; and internal transcribed spacer 2, partial sequence	1	38	0.00146007	NA	-1097.96	NA	3.981e-07	0.0182307
PQ155424.1 Ganoderma lucidum isolate GAL32 small subunit ribosomal RNA gene, partial sequence; internal transcribed spacer 1 and 5.8S ribosomal RNA gene, complete sequence; and internal transcribed spacer 2, partial sequence	1	39	0.00146007	NA	-1097.96	NA	3.981e-07	0.0182307
PQ155424.1 Ganoderma lucidum isolate GAL32 small subunit ribosomal RNA gene, partial sequence; internal transcribed spacer 1 and 5.8S ribosomal RNA gene, complete sequence; and internal transcribed spacer 2, partial sequence	1	37	0.00145998	NA	-1097.96	NA	3.981e-07	0.0182308
PQ155424.1 Ganoderma lucidum isolate GAL32 small subunit ribosomal RNA gene, partial sequence; internal transcribed spacer 1 and 5.8S ribosomal RNA gene, complete sequence; and internal transcribed spacer 2, partial sequence	1	36	0.00145991	NA	-1097.96	NA	3.981e-07	0.0182307
PQ155424.1 Ganoderma lucidum isolate GAL32 small subunit ribosomal RNA gene, partial sequence; internal transcribed spacer 1 and 5.8S ribosomal RNA gene, complete sequence; and internal transcribed spacer 2, partial sequence	1	43	0.00145662	NA	-1097.96	NA	0.0018615	0.0182285
PQ155423.1 Ganoderma lucidum isolate GAL31 internal transcribed spacer 1, partial sequence; 5.8S ribosomal RNA gene, complete sequence; and internal transcribed spacer 2, partial sequence	1	49	0.556184	NA	-1088.56	NA	0.00819212	0.00776175
PQ155423.1 Ganoderma lucidum isolate GAL31 internal transcribed spacer 1, partial sequence; 5.8S ribosomal RNA gene, complete sequence; and internal transcribed spacer 2, partial sequence	1	50	0.16297	NA	-1089.79	NA	0.00442404	0.00888158
PQ155423.1 Ganoderma lucidum isolate GAL31 internal transcribed spacer 1, partial sequence; 5.8S ribosomal RNA gene, complete sequence; and internal transcribed spacer 2, partial sequence	1	4	0.0988648	NA	-1090.29	NA	5.475e-07	0.0135623
PQ155423.1 Ganoderma lucidum isolate GAL31 internal transcribed spacer 1, partial sequence; 5.8S ribosomal RNA gene, complete sequence; and internal transcribed spacer 2, partial sequence	1	10	0.00980734	NA	-1092.6	NA	3.981e-07	0.013662
PQ155423.1 Ganoderma lucidum isolate GAL31 internal transcribed spacer 1, partial sequence; 5.8S ribosomal RNA gene, complete sequence; and internal transcribed spacer 2, partial sequence	1	11	0.00980734	NA	-1092.6	NA	3.981e-07	0.013662
PQ155423.1 Ganoderma lucidum isolate GAL31 internal transcribed spacer 1, partial sequence; 5.8S ribosomal RNA gene, complete sequence; and internal transcribed spacer 2, partial sequence	1	7	0.00980734	NA	-1092.6	NA	3.981e-07	0.013662
PQ155423.1 Ganoderma lucidum isolate GAL31 internal transcribed spacer 1, partial sequence; 5.8S ribosomal RNA gene, complete sequence; and internal transcribed spacer 2, partial sequence	1	21	0.00980734	NA	-1092.6	NA	3.981e-07	0.013662
PQ155423.1 Ganoderma lucidum isolate GAL31 internal transcribed spacer 1, partial sequence; 5.8S ribosomal RNA gene, complete sequence; and internal transcribed spacer 2, partial sequence	1	9	0.00980734	NA	-1092.6	NA	3.981e-07	0.013662
PQ155423.1 Ganoderma lucidum isolate GAL31 internal transcribed spacer 1, partial sequence; 5.8S ribosomal RNA gene, complete sequence; and internal transcribed spacer 2, partial sequence	1	12	0.00980734	NA	-1092.6	NA	3.981e-07	0.013662
PQ155423.1 Ganoderma lucidum isolate GAL31 internal transcribed spacer 1, partial sequence; 5.8S ribosomal RNA gene, complete sequence; and internal transcribed spacer 2, partial sequence	1	20	0.00980734	NA	-1092.6	NA	1.0833e-06	0.013662
PQ155423.1 Ganoderma lucidum isolate GAL31 internal transcribed spacer 1, partial sequence; 5.8S ribosomal RNA gene, complete sequence; and internal transcribed spacer 2, partial sequence	1	8	0.00980733	NA	-1092.6	NA	3.981e-07	0.013662
PQ155423.1 Ganoderma lucidum isolate GAL31 internal transcribed spacer 1, partial sequence; 5.8S ribosomal RNA gene, complete sequence; and internal transcribed spacer 2, partial sequence	1	24	0.0098073	NA	-1092.6	NA	1.0444e-06	0.013662
PQ155423.1 Ganoderma lucidum isolate GAL31 internal transcribed spacer 1, partial sequence; 5.8S ribosomal RNA gene, complete sequence; and internal transcribed spacer 2, partial sequence	1	25	0.00980728	NA	-1092.6	NA	3.981e-07	0.013662
PQ155423.1 Ganoderma lucidum isolate GAL31 internal transcribed spacer 1, partial sequence; 5.8S ribosomal RNA gene, complete sequence; and internal transcribed spacer 2, partial sequence	1	22	0.00980448	NA	-1092.6	NA	0.00205116	0.0136366
PQ155423.1 Ganoderma lucidum isolate GAL31 internal transcribed spacer 1, partial sequence; 5.8S ribosomal RNA gene, complete sequence; and internal transcribed spacer 2, partial sequence	1	19	0.0097834	NA	-1092.6	NA	0.00172205	0.013675
PQ155423.1 Ganoderma lucidum isolate GAL31 internal transcribed spacer 1, partial sequence; 5.8S ribosomal RNA gene, complete sequence; and internal transcribed spacer 2, partial sequence	1	6	0.0097826	NA	-1092.6	NA	0.00172517	0.0136682
PQ155423.1 Ganoderma lucidum isolate GAL31 internal transcribed spacer 1, partial sequence; 5.8S ribosomal RNA gene, complete sequence; and internal transcribed spacer 2, partial sequence	1	23	0.0097817	NA	-1092.6	NA	0.00190056	0.0136615
PQ155423.1 Ganoderma lucidum isolate GAL31 internal transcribed spacer 1, partial sequence; 5.8S ribosomal RNA gene, complete sequence; and internal transcribed spacer 2, partial sequence	1	26	0.00954914	NA	-1092.63	NA	5e-05	0.0136644
PQ155423.1 Ganoderma lucidum isolate GAL31 internal transcribed spacer 1, partial sequence; 5.8S ribosomal RNA gene, complete sequence; and internal transcribed spacer 2, partial sequence	1	45	0.0069653	NA	-1092.94	NA	0.00156865	0.0137044
PQ155423.1 Ganoderma lucidum isolate GAL31 internal transcribed spacer 1, partial sequence; 5.8S ribosomal RNA gene, complete sequence; and internal transcribed spacer 2, partial sequence	1	48	0.00680995	NA	-1092.97	NA	0.00221767	0.013759
PQ155423.1 Ganoderma lucidum isolate GAL31 internal transcribed spacer 1, partial sequence; 5.8S ribosomal RNA gene, complete sequence; and internal transcribed spacer 2, partial sequence	1	17	0.00301883	NA	-1093.78	NA	0.00187954	0.0145514
PQ155423.1 Ganoderma lucidum isolate GAL31 internal transcribed spacer 1, partial sequence; 5.8S ribosomal RNA gene, complete sequence; and internal transcribed spacer 2, partial sequence	1	18	0.00170183	NA	-1094.35	NA	3.981e-07	0.0168339
PQ155423.1 Ganoderma lucidum isolate GAL31 internal transcribed spacer 1, partial sequence; 5.8S ribosomal RNA gene, complete sequence; and internal transcribed spacer 2, partial sequence	1	15	0.00154621	NA	-1094.45	NA	3.981e-07	0.0167974
PQ155423.1 Ganoderma lucidum isolate GAL31 internal transcribed spacer 1, partial sequence; 5.8S ribosomal RNA gene, complete sequence; and internal transcribed spacer 2, partial sequence	1	16	0.00154621	NA	-1094.45	NA	3.981e-07	0.0167974
PQ155423.1 Ganoderma lucidum isolate GAL31 internal transcribed spacer 1, partial sequence; 5.8S ribosomal RNA gene, complete sequence; and internal transcribed spacer 2, partial sequence	1	14	0.00154621	NA	-1094.45	NA	3.981e-07	0.0167974
PQ155423.1 Ganoderma lucidum isolate GAL31 internal transcribed spacer 1, partial sequence; 5.8S ribosomal RNA gene, complete sequence; and internal transcribed spacer 2, partial sequence	1	13	0.00154621	NA	-1094.45	NA	3.981e-07	0.0167974
PQ155423.1 Ganoderma lucidum isolate GAL31 internal transcribed spacer 1, partial sequence; 5.8S ribosomal RNA gene, complete sequence; and internal transcribed spacer 2, partial sequence	1	35	0.00121306	NA	-1094.69	NA	0.00422043	0.0149565
PQ155422.1 Ganoderma lucidum isolate GAL27 internal transcribed spacer 1, partial sequence; 5.8S ribosomal RNA gene, complete sequence; and internal transcribed spacer 2, partial sequence	1	50	0.433601	NA	-1091.98	NA	0.00971808	0.0133448
PQ155422.1 Ganoderma lucidum isolate GAL27 internal transcribed spacer 1, partial sequence; 5.8S ribosomal RNA gene, complete sequence; and internal transcribed spacer 2, partial sequence	1	0	0.0601591	NA	-1093.95	NA	5e-05	0.0205715
PQ155422.1 Ganoderma lucidum isolate GAL27 internal transcribed spacer 1, partial sequence; 5.8S ribosomal RNA gene, complete sequence; and internal transcribed spacer 2, partial sequence	1	3	0.0409994	NA	-1094.34	NA	0.0270128	0.0193411
PQ155422.1 Ganoderma lucidum isolate GAL27 internal transcribed spacer 1, partial sequence; 5.8S ribosomal RNA gene, complete sequence; and internal transcribed spacer 2, partial sequence	1	49	0.0260854	NA	-1094.79	NA	0.00870171	0.0210609
PQ155422.1 Ganoderma lucidum isolate GAL27 internal transcribed spacer 1, partial sequence; 5.8S ribosomal RNA gene, complete sequence; and internal transcribed spacer 2, partial sequence	1	4	0.0177198	NA	-1095.17	NA	5.475e-07	0.0250393
PQ155422.1 Ganoderma lucidum isolate GAL27 internal transcribed spacer 1, partial sequence; 5.8S ribosomal RNA gene, complete sequence; and internal transcribed spacer 2, partial sequence	1	10	0.0169435	NA	-1095.22	NA	3.981e-07	0.0214103
PQ155422.1 Ganoderma lucidum isolate GAL27 internal transcribed spacer 1, partial sequence; 5.8S ribosomal RNA gene, complete sequence; and internal transcribed spacer 2, partial sequence	1	11	0.0169435	NA	-1095.22	NA	3.981e-07	0.0214103
PQ155422.1 Ganoderma lucidum isolate GAL27 internal transcribed spacer 1, partial sequence; 5.8S ribosomal RNA gene, complete sequence; and internal transcribed spacer 2, partial sequence	1	7	0.0169435	NA	-1095.22	NA	3.981e-07	0.0214103
PQ155422.1 Ganoderma lucidum isolate GAL27 internal transcribed spacer 1, partial sequence; 5.8S ribosomal RNA gene, complete sequence; and internal transcribed spacer 2, partial sequence	1	21	0.0169435	NA	-1095.22	NA	3.981e-07	0.0214103
PQ155422.1 Ganoderma lucidum isolate GAL27 internal transcribed spacer 1, partial sequence; 5.8S ribosomal RNA gene, complete sequence; and internal transcribed spacer 2, partial sequence	1	9	0.0169435	NA	-1095.22	NA	3.981e-07	0.0214103
PQ155422.1 Ganoderma lucidum isolate GAL27 internal transcribed spacer 1, partial sequence; 5.8S ribosomal RNA gene, complete sequence; and internal transcribed spacer 2, partial sequence	1	12	0.0169435	NA	-1095.22	NA	3.981e-07	0.0214103
PQ155422.1 Ganoderma lucidum isolate GAL27 internal transcribed spacer 1, partial sequence; 5.8S ribosomal RNA gene, complete sequence; and internal transcribed spacer 2, partial sequence	1	20	0.0169435	NA	-1095.22	NA	1.0833e-06	0.0214103
PQ155422.1 Ganoderma lucidum isolate GAL27 internal transcribed spacer 1, partial sequence; 5.8S ribosomal RNA gene, complete sequence; and internal transcribed spacer 2, partial sequence	1	8	0.0169434	NA	-1095.22	NA	3.981e-07	0.0214103
PQ155422.1 Ganoderma lucidum isolate GAL27 internal transcribed spacer 1, partial sequence; 5.8S ribosomal RNA gene, complete sequence; and internal transcribed spacer 2, partial sequence	1	24	0.0169434	NA	-1095.22	NA	1.0444e-06	0.0214103
PQ155422.1 Ganoderma lucidum isolate GAL27 internal transcribed spacer 1, partial sequence; 5.8S ribosomal RNA gene, complete sequence; and internal transcribed spacer 2, partial sequence	1	25	0.0169434	NA	-1095.22	NA	3.981e-07	0.0214103
PQ155422.1 Ganoderma lucidum isolate GAL27 internal transcribed spacer 1, partial sequence; 5.8S ribosomal RNA gene, complete sequence; and internal transcribed spacer 2, partial sequence	1	22	0.0169348	NA	-1095.22	NA	0.00215248	0.0213919
PQ155422.1 Ganoderma lucidum isolate GAL27 internal transcribed spacer 1, partial sequence; 5.8S ribosomal RNA gene, complete sequence; and internal transcribed spacer 2, partial sequence	1	19	0.0169059	NA	-1095.22	NA	0.00172205	0.021469
PQ155422.1 Ganoderma lucidum isolate GAL27 internal transcribed spacer 1, partial sequence; 5.8S ribosomal RNA gene, complete sequence; and internal transcribed spacer 2, partial sequence	1	6	0.0169042	NA	-1095.22	NA	0.00172517	0.0214468
PQ155422.1 Ganoderma lucidum isolate GAL27 internal transcribed spacer 1, partial sequence; 5.8S ribosomal RNA gene, complete sequence; and internal transcribed spacer 2, partial sequence	1	23	0.0169	NA	-1095.22	NA	0.00190056	0.0214078
PQ155422.1 Ganoderma lucidum isolate GAL27 internal transcribed spacer 1, partial sequence; 5.8S ribosomal RNA gene, complete sequence; and internal transcribed spacer 2, partial sequence	1	26	0.0165206	NA	-1095.24	NA	5e-05	0.0214274
PQ155422.1 Ganoderma lucidum isolate GAL27 internal transcribed spacer 1, partial sequence; 5.8S ribosomal RNA gene, complete sequence; and internal transcribed spacer 2, partial sequence	1	14	0.0150887	NA	-1095.33	NA	3.981e-07	0.021344
PQ155422.1 Ganoderma lucidum isolate GAL27 internal transcribed spacer 1, partial sequence; 5.8S ribosomal RNA gene, complete sequence; and internal transcribed spacer 2, partial sequence	1	13	0.0150887	NA	-1095.33	NA	3.981e-07	0.021344
PQ155422.1 Ganoderma lucidum isolate GAL27 internal transcribed spacer 1, partial sequence; 5.8S ribosomal RNA gene, complete sequence; and internal transcribed spacer 2, partial sequence	1	15	0.0150887	NA	-1095.33	NA	3.981e-07	0.021344
PQ155422.1 Ganoderma lucidum isolate GAL27 internal transcribed spacer 1, partial sequence; 5.8S ribosomal RNA gene, complete sequence; and internal transcribed spacer 2, partial sequence	1	16	0.0150887	NA	-1095.33	NA	3.981e-07	0.021344
PQ155422.1 Ganoderma lucidum isolate GAL27 internal transcribed spacer 1, partial sequence; 5.8S ribosomal RNA gene, complete sequence; and internal transcribed spacer 2, partial sequence	1	17	0.0149304	NA	-1095.35	NA	5e-05	0.021356
PQ155422.1 Ganoderma lucidum isolate GAL27 internal transcribed spacer 1, partial sequence; 5.8S ribosomal RNA gene, complete sequence; and internal transcribed spacer 2, partial sequence	1	32	0.00735853	NA	-1096.05	NA	3.981e-07	0.0242845
PQ155422.1 Ganoderma lucidum isolate GAL27 internal transcribed spacer 1, partial sequence; 5.8S ribosomal RNA gene, complete sequence; and internal transcribed spacer 2, partial sequence	1	29	0.00735853	NA	-1096.05	NA	3.981e-07	0.0242845
PQ155422.1 Ganoderma lucidum isolate GAL27 internal transcribed spacer 1, partial sequence; 5.8S ribosomal RNA gene, complete sequence; and internal transcribed spacer 2, partial sequence	1	27	0.00735853	NA	-1096.05	NA	3.981e-07	0.0242845
PQ155422.1 Ganoderma lucidum isolate GAL27 internal transcribed spacer 1, partial sequence; 5.8S ribosomal RNA gene, complete sequence; and internal transcribed spacer 2, partial sequence	1	28	0.00735853	NA	-1096.05	NA	3.981e-07	0.0242845
PQ155422.1 Ganoderma lucidum isolate GAL27 internal transcribed spacer 1, partial sequence; 5.8S ribosomal RNA gene, complete sequence; and internal transcribed spacer 2, partial sequence	1	30	0.00735853	NA	-1096.05	NA	3.981e-07	0.0242845
PQ155422.1 Ganoderma lucidum isolate GAL27 internal transcribed spacer 1, partial sequence; 5.8S ribosomal RNA gene, complete sequence; and internal transcribed spacer 2, partial sequence	1	31	0.00735853	NA	-1096.05	NA	3.981e-07	0.0242845
PQ155422.1 Ganoderma lucidum isolate GAL27 internal transcribed spacer 1, partial sequence; 5.8S ribosomal RNA gene, complete sequence; and internal transcribed spacer 2, partial sequence	1	33	0.00721964	NA	-1096.07	NA	5e-05	0.0242884
PQ155422.1 Ganoderma lucidum isolate GAL27 internal transcribed spacer 1, partial sequence; 5.8S ribosomal RNA gene, complete sequence; and internal transcribed spacer 2, partial sequence	1	18	0.00441179	NA	-1096.56	NA	3.981e-07	0.0258082
PQ155422.1 Ganoderma lucidum isolate GAL27 internal transcribed spacer 1, partial sequence; 5.8S ribosomal RNA gene, complete sequence; and internal transcribed spacer 2, partial sequence	1	35	0.00336846	NA	-1096.83	NA	0.00320015	0.0228151
PQ155422.1 Ganoderma lucidum isolate GAL27 internal transcribed spacer 1, partial sequence; 5.8S ribosomal RNA gene, complete sequence; and internal transcribed spacer 2, partial sequence	1	48	0.00257113	NA	-1097.1	NA	0.00153706	0.0257569
PQ155422.1 Ganoderma lucidum isolate GAL27 internal transcribed spacer 1, partial sequence; 5.8S ribosomal RNA gene, complete sequence; and internal transcribed spacer 2, partial sequence	1	45	0.00257111	NA	-1097.1	NA	0.00106217	0.0257609
PQ155422.1 Ganoderma lucidum isolate GAL27 internal transcribed spacer 1, partial sequence; 5.8S ribosomal RNA gene, complete sequence; and internal transcribed spacer 2, partial sequence	1	5	0.0025597	NA	-1097.11	NA	3.981e-07	0.0257891
PQ155422.1 Ganoderma lucidum isolate GAL27 internal transcribed spacer 1, partial sequence; 5.8S ribosomal RNA gene, complete sequence; and internal transcribed spacer 2, partial sequence	1	46	0.00255967	NA	-1097.11	NA	3.981e-07	0.0257892
PQ155422.1 Ganoderma lucidum isolate GAL27 internal transcribed spacer 1, partial sequence; 5.8S ribosomal RNA gene, complete sequence; and internal transcribed spacer 2, partial sequence	1	47	0.00255967	NA	-1097.11	NA	3.981e-07	0.0257892
PQ155422.1 Ganoderma lucidum isolate GAL27 internal transcribed spacer 1, partial sequence; 5.8S ribosomal RNA gene, complete sequence; and internal transcribed spacer 2, partial sequence	1	40	0.00255967	NA	-1097.11	NA	3.981e-07	0.0257892
PQ155422.1 Ganoderma lucidum isolate GAL27 internal transcribed spacer 1, partial sequence; 5.8S ribosomal RNA gene, complete sequence; and internal transcribed spacer 2, partial sequence	1	44	0.00255967	NA	-1097.11	NA	9.939e-07	0.0257892
PQ155422.1 Ganoderma lucidum isolate GAL27 internal transcribed spacer 1, partial sequence; 5.8S ribosomal RNA gene, complete sequence; and internal transcribed spacer 2, partial sequence	1	38	0.00255967	NA	-1097.11	NA	3.981e-07	0.0257892
PQ155422.1 Ganoderma lucidum isolate GAL27 internal transcribed spacer 1, partial sequence; 5.8S ribosomal RNA gene, complete sequence; and internal transcribed spacer 2, partial sequence	1	39	0.00255966	NA	-1097.11	NA	3.981e-07	0.0257892
PQ155422.1 Ganoderma lucidum isolate GAL27 internal transcribed spacer 1, partial sequence; 5.8S ribosomal RNA gene, complete sequence; and internal transcribed spacer 2, partial sequence	1	37	0.00255952	NA	-1097.11	NA	3.981e-07	0.0257892
PQ155422.1 Ganoderma lucidum isolate GAL27 internal transcribed spacer 1, partial sequence; 5.8S ribosomal RNA gene, complete sequence; and internal transcribed spacer 2, partial sequence	1	36	0.00255944	NA	-1097.11	NA	3.981e-07	0.0257891
PQ155422.1 Ganoderma lucidum isolate GAL27 internal transcribed spacer 1, partial sequence; 5.8S ribosomal RNA gene, complete sequence; and internal transcribed spacer 2, partial sequence	1	43	0.00255414	NA	-1097.11	NA	0.0018615	0.0258081
PQ155422.1 Ganoderma lucidum isolate GAL27 internal transcribed spacer 1, partial sequence; 5.8S ribosomal RNA gene, complete sequence; and internal transcribed spacer 2, partial sequence	1	34	0.00160812	NA	-1097.57	NA	0.00131507	0.0254351
PQ155421.1 Ganoderma lucidum isolate GLL23 small subunit ribosomal RNA gene, partial sequence; internal transcribed spacer 1 and 5.8S ribosomal RNA gene, complete sequence; and internal transcribed spacer 2, partial sequence	1	49	0.558376	NA	-1092.11	NA	0.00819865	0.00958428
PQ155421.1 Ganoderma lucidum isolate GLL23 small subunit ribosomal RNA gene, partial sequence; internal transcribed spacer 1 and 5.8S ribosomal RNA gene, complete sequence; and internal transcribed spacer 2, partial sequence	1	50	0.173313	NA	-1093.28	NA	0.0042986	0.010651
PQ155421.1 Ganoderma lucidum isolate GLL23 small subunit ribosomal RNA gene, partial sequence; internal transcribed spacer 1 and 5.8S ribosomal RNA gene, complete sequence; and internal transcribed spacer 2, partial sequence	1	4	0.118869	NA	-1093.66	NA	5.475e-07	0.0148786
PQ155421.1 Ganoderma lucidum isolate GLL23 small subunit ribosomal RNA gene, partial sequence; internal transcribed spacer 1 and 5.8S ribosomal RNA gene, complete sequence; and internal transcribed spacer 2, partial sequence	1	7	0.0128806	NA	-1095.88	NA	3.981e-07	0.0149216
PQ155421.1 Ganoderma lucidum isolate GLL23 small subunit ribosomal RNA gene, partial sequence; internal transcribed spacer 1 and 5.8S ribosomal RNA gene, complete sequence; and internal transcribed spacer 2, partial sequence	1	9	0.0128806	NA	-1095.88	NA	3.981e-07	0.0149216
PQ155421.1 Ganoderma lucidum isolate GLL23 small subunit ribosomal RNA gene, partial sequence; internal transcribed spacer 1 and 5.8S ribosomal RNA gene, complete sequence; and internal transcribed spacer 2, partial sequence	1	8	0.0128806	NA	-1095.88	NA	3.981e-07	0.0149216
PQ155421.1 Ganoderma lucidum isolate GLL23 small subunit ribosomal RNA gene, partial sequence; internal transcribed spacer 1 and 5.8S ribosomal RNA gene, complete sequence; and internal transcribed spacer 2, partial sequence	1	25	0.0128806	NA	-1095.88	NA	3.981e-07	0.0149216
PQ155421.1 Ganoderma lucidum isolate GLL23 small subunit ribosomal RNA gene, partial sequence; internal transcribed spacer 1 and 5.8S ribosomal RNA gene, complete sequence; and internal transcribed spacer 2, partial sequence	1	24	0.0128737	NA	-1095.88	NA	1.0444e-06	0.0149217
PQ155421.1 Ganoderma lucidum isolate GLL23 small subunit ribosomal RNA gene, partial sequence; internal transcribed spacer 1 and 5.8S ribosomal RNA gene, complete sequence; and internal transcribed spacer 2, partial sequence	1	6	0.0128486	NA	-1095.89	NA	0.00172517	0.0149282
PQ155421.1 Ganoderma lucidum isolate GLL23 small subunit ribosomal RNA gene, partial sequence; internal transcribed spacer 1 and 5.8S ribosomal RNA gene, complete sequence; and internal transcribed spacer 2, partial sequence	1	22	0.0128338	NA	-1095.89	NA	0.00349245	0.0149227
PQ155421.1 Ganoderma lucidum isolate GLL23 small subunit ribosomal RNA gene, partial sequence; internal transcribed spacer 1 and 5.8S ribosomal RNA gene, complete sequence; and internal transcribed spacer 2, partial sequence	1	23	0.012832	NA	-1095.89	NA	0.00190056	0.0149215
PQ155421.1 Ganoderma lucidum isolate GLL23 small subunit ribosomal RNA gene, partial sequence; internal transcribed spacer 1 and 5.8S ribosomal RNA gene, complete sequence; and internal transcribed spacer 2, partial sequence	1	26	0.0125447	NA	-1095.91	NA	5e-05	0.0149246
PQ155421.1 Ganoderma lucidum isolate GLL23 small subunit ribosomal RNA gene, partial sequence; internal transcribed spacer 1 and 5.8S ribosomal RNA gene, complete sequence; and internal transcribed spacer 2, partial sequence	1	45	0.00906004	NA	-1096.23	NA	0.00156865	0.014988
PQ155421.1 Ganoderma lucidum isolate GLL23 small subunit ribosomal RNA gene, partial sequence; internal transcribed spacer 1 and 5.8S ribosomal RNA gene, complete sequence; and internal transcribed spacer 2, partial sequence	1	48	0.00884086	NA	-1096.26	NA	0.00221612	0.0150428
PQ155421.1 Ganoderma lucidum isolate GLL23 small subunit ribosomal RNA gene, partial sequence; internal transcribed spacer 1 and 5.8S ribosomal RNA gene, complete sequence; and internal transcribed spacer 2, partial sequence	1	35	0.00165419	NA	-1097.94	NA	0.00428363	0.0161822
PQ155421.1 Ganoderma lucidum isolate GLL23 small subunit ribosomal RNA gene, partial sequence; internal transcribed spacer 1 and 5.8S ribosomal RNA gene, complete sequence; and internal transcribed spacer 2, partial sequence	1	5	0.00139974	NA	-1098.1	NA	3.981e-07	0.01778
PQ155421.1 Ganoderma lucidum isolate GLL23 small subunit ribosomal RNA gene, partial sequence; internal transcribed spacer 1 and 5.8S ribosomal RNA gene, complete sequence; and internal transcribed spacer 2, partial sequence	1	44	0.00139529	NA	-1098.11	NA	9.939e-07	0.0177904
PQ155421.1 Ganoderma lucidum isolate GLL23 small subunit ribosomal RNA gene, partial sequence; internal transcribed spacer 1 and 5.8S ribosomal RNA gene, complete sequence; and internal transcribed spacer 2, partial sequence	1	40	0.00139082	NA	-1098.11	NA	3.981e-07	0.0178006
PQ155421.1 Ganoderma lucidum isolate GLL23 small subunit ribosomal RNA gene, partial sequence; internal transcribed spacer 1 and 5.8S ribosomal RNA gene, complete sequence; and internal transcribed spacer 2, partial sequence	1	38	0.00139081	NA	-1098.11	NA	3.981e-07	0.0178007
PQ155421.1 Ganoderma lucidum isolate GLL23 small subunit ribosomal RNA gene, partial sequence; internal transcribed spacer 1 and 5.8S ribosomal RNA gene, complete sequence; and internal transcribed spacer 2, partial sequence	1	39	0.0013908	NA	-1098.11	NA	3.981e-07	0.0178007
PQ155421.1 Ganoderma lucidum isolate GLL23 small subunit ribosomal RNA gene, partial sequence; internal transcribed spacer 1 and 5.8S ribosomal RNA gene, complete sequence; and internal transcribed spacer 2, partial sequence	1	37	0.00139072	NA	-1098.11	NA	3.981e-07	0.0178007
PQ155421.1 Ganoderma lucidum isolate GLL23 small subunit ribosomal RNA gene, partial sequence; internal transcribed spacer 1 and 5.8S ribosomal RNA gene, complete sequence; and internal transcribed spacer 2, partial sequence	1	36	0.00139065	NA	-1098.11	NA	3.981e-07	0.0178007
PQ155421.1 Ganoderma lucidum isolate GLL23 small subunit ribosomal RNA gene, partial sequence; internal transcribed spacer 1 and 5.8S ribosomal RNA gene, complete sequence; and internal transcribed spacer 2, partial sequence	1	43	0.0013875	NA	-1098.11	NA	0.0018615	0.0177972
PQ155420.1 Ganoderma lucidum isolate GLL22 internal transcribed spacer 1, partial sequence; 5.8S ribosomal RNA gene, complete sequence; and internal transcribed spacer 2, partial sequence	1	50	0.271832	NA	-1099.27	NA	0.0107559	0.0159877
PQ155420.1 Ganoderma lucidum isolate GLL22 internal transcribed spacer 1, partial sequence; 5.8S ribosomal RNA gene, complete sequence; and internal transcribed spacer 2, partial sequence	1	49	0.0569045	NA	-1100.83	NA	0.00717797	0.0214338
PQ155420.1 Ganoderma lucidum isolate GLL22 internal transcribed spacer 1, partial sequence; 5.8S ribosomal RNA gene, complete sequence; and internal transcribed spacer 2, partial sequence	1	0	0.0342242	NA	-1101.34	NA	5e-05	0.0241355
PQ155420.1 Ganoderma lucidum isolate GLL22 internal transcribed spacer 1, partial sequence; 5.8S ribosomal RNA gene, complete sequence; and internal transcribed spacer 2, partial sequence	1	10	0.0265474	NA	-1101.59	NA	3.981e-07	0.0239137
PQ155420.1 Ganoderma lucidum isolate GLL22 internal transcribed spacer 1, partial sequence; 5.8S ribosomal RNA gene, complete sequence; and internal transcribed spacer 2, partial sequence	1	11	0.0265474	NA	-1101.59	NA	3.981e-07	0.0239137
PQ155420.1 Ganoderma lucidum isolate GLL22 internal transcribed spacer 1, partial sequence; 5.8S ribosomal RNA gene, complete sequence; and internal transcribed spacer 2, partial sequence	1	7	0.0265474	NA	-1101.59	NA	3.981e-07	0.0239137
PQ155420.1 Ganoderma lucidum isolate GLL22 internal transcribed spacer 1, partial sequence; 5.8S ribosomal RNA gene, complete sequence; and internal transcribed spacer 2, partial sequence	1	21	0.0265474	NA	-1101.59	NA	3.981e-07	0.0239137
PQ155420.1 Ganoderma lucidum isolate GLL22 internal transcribed spacer 1, partial sequence; 5.8S ribosomal RNA gene, complete sequence; and internal transcribed spacer 2, partial sequence	1	9	0.0265474	NA	-1101.59	NA	3.981e-07	0.0239137
PQ155420.1 Ganoderma lucidum isolate GLL22 internal transcribed spacer 1, partial sequence; 5.8S ribosomal RNA gene, complete sequence; and internal transcribed spacer 2, partial sequence	1	12	0.0265474	NA	-1101.59	NA	3.981e-07	0.0239137
PQ155420.1 Ganoderma lucidum isolate GLL22 internal transcribed spacer 1, partial sequence; 5.8S ribosomal RNA gene, complete sequence; and internal transcribed spacer 2, partial sequence	1	20	0.0265474	NA	-1101.59	NA	1.0833e-06	0.0239137
PQ155420.1 Ganoderma lucidum isolate GLL22 internal transcribed spacer 1, partial sequence; 5.8S ribosomal RNA gene, complete sequence; and internal transcribed spacer 2, partial sequence	1	8	0.0265474	NA	-1101.59	NA	3.981e-07	0.0239137
PQ155420.1 Ganoderma lucidum isolate GLL22 internal transcribed spacer 1, partial sequence; 5.8S ribosomal RNA gene, complete sequence; and internal transcribed spacer 2, partial sequence	1	24	0.0265473	NA	-1101.59	NA	1.0444e-06	0.0239137
PQ155420.1 Ganoderma lucidum isolate GLL22 internal transcribed spacer 1, partial sequence; 5.8S ribosomal RNA gene, complete sequence; and internal transcribed spacer 2, partial sequence	1	25	0.0265473	NA	-1101.59	NA	3.981e-07	0.0239137
PQ155420.1 Ganoderma lucidum isolate GLL22 internal transcribed spacer 1, partial sequence; 5.8S ribosomal RNA gene, complete sequence; and internal transcribed spacer 2, partial sequence	1	22	0.026547	NA	-1101.59	NA	0.00220431	0.0238872
PQ155420.1 Ganoderma lucidum isolate GLL22 internal transcribed spacer 1, partial sequence; 5.8S ribosomal RNA gene, complete sequence; and internal transcribed spacer 2, partial sequence	1	19	0.0264905	NA	-1101.6	NA	0.00172205	0.0239736
PQ155420.1 Ganoderma lucidum isolate GLL22 internal transcribed spacer 1, partial sequence; 5.8S ribosomal RNA gene, complete sequence; and internal transcribed spacer 2, partial sequence	1	6	0.0264877	NA	-1101.6	NA	0.00172517	0.0239515
PQ155420.1 Ganoderma lucidum isolate GLL22 internal transcribed spacer 1, partial sequence; 5.8S ribosomal RNA gene, complete sequence; and internal transcribed spacer 2, partial sequence	1	23	0.0264798	NA	-1101.6	NA	0.00190056	0.0239115
PQ155420.1 Ganoderma lucidum isolate GLL22 internal transcribed spacer 1, partial sequence; 5.8S ribosomal RNA gene, complete sequence; and internal transcribed spacer 2, partial sequence	1	26	0.0258964	NA	-1101.62	NA	5e-05	0.0239297
PQ155420.1 Ganoderma lucidum isolate GLL22 internal transcribed spacer 1, partial sequence; 5.8S ribosomal RNA gene, complete sequence; and internal transcribed spacer 2, partial sequence	1	13	0.0236032	NA	-1101.71	NA	3.981e-07	0.0238537
PQ155420.1 Ganoderma lucidum isolate GLL22 internal transcribed spacer 1, partial sequence; 5.8S ribosomal RNA gene, complete sequence; and internal transcribed spacer 2, partial sequence	1	16	0.0236032	NA	-1101.71	NA	3.981e-07	0.0238537
PQ155420.1 Ganoderma lucidum isolate GLL22 internal transcribed spacer 1, partial sequence; 5.8S ribosomal RNA gene, complete sequence; and internal transcribed spacer 2, partial sequence	1	15	0.0236032	NA	-1101.71	NA	3.981e-07	0.0238537
PQ155420.1 Ganoderma lucidum isolate GLL22 internal transcribed spacer 1, partial sequence; 5.8S ribosomal RNA gene, complete sequence; and internal transcribed spacer 2, partial sequence	1	14	0.0236031	NA	-1101.71	NA	3.981e-07	0.0238537
PQ155420.1 Ganoderma lucidum isolate GLL22 internal transcribed spacer 1, partial sequence; 5.8S ribosomal RNA gene, complete sequence; and internal transcribed spacer 2, partial sequence	1	17	0.023366	NA	-1101.72	NA	5e-05	0.0238642
PQ155420.1 Ganoderma lucidum isolate GLL22 internal transcribed spacer 1, partial sequence; 5.8S ribosomal RNA gene, complete sequence; and internal transcribed spacer 2, partial sequence	1	3	0.0202169	NA	-1101.87	NA	0.0270128	0.0229872
PQ155420.1 Ganoderma lucidum isolate GLL22 internal transcribed spacer 1, partial sequence; 5.8S ribosomal RNA gene, complete sequence; and internal transcribed spacer 2, partial sequence	1	18	0.00748175	NA	-1102.86	NA	3.981e-07	0.0276103
PQ155420.1 Ganoderma lucidum isolate GLL22 internal transcribed spacer 1, partial sequence; 5.8S ribosomal RNA gene, complete sequence; and internal transcribed spacer 2, partial sequence	1	4	0.00489978	NA	-1103.28	NA	5.475e-07	0.0320163
PQ155420.1 Ganoderma lucidum isolate GLL22 internal transcribed spacer 1, partial sequence; 5.8S ribosomal RNA gene, complete sequence; and internal transcribed spacer 2, partial sequence	1	35	0.00450473	NA	-1103.37	NA	0.00454961	0.0261472
PQ155420.1 Ganoderma lucidum isolate GLL22 internal transcribed spacer 1, partial sequence; 5.8S ribosomal RNA gene, complete sequence; and internal transcribed spacer 2, partial sequence	1	45	0.00437153	NA	-1103.4	NA	0.00110056	0.0275582
PQ155420.1 Ganoderma lucidum isolate GLL22 internal transcribed spacer 1, partial sequence; 5.8S ribosomal RNA gene, complete sequence; and internal transcribed spacer 2, partial sequence	1	48	0.00436182	NA	-1103.4	NA	0.00159258	0.0275599
PQ155420.1 Ganoderma lucidum isolate GLL22 internal transcribed spacer 1, partial sequence; 5.8S ribosomal RNA gene, complete sequence; and internal transcribed spacer 2, partial sequence	1	5	0.00434024	NA	-1103.41	NA	3.981e-07	0.0275992
PQ155420.1 Ganoderma lucidum isolate GLL22 internal transcribed spacer 1, partial sequence; 5.8S ribosomal RNA gene, complete sequence; and internal transcribed spacer 2, partial sequence	1	40	0.00434019	NA	-1103.41	NA	3.981e-07	0.0275992
PQ155420.1 Ganoderma lucidum isolate GLL22 internal transcribed spacer 1, partial sequence; 5.8S ribosomal RNA gene, complete sequence; and internal transcribed spacer 2, partial sequence	1	44	0.00434019	NA	-1103.41	NA	9.939e-07	0.0275992
PQ155420.1 Ganoderma lucidum isolate GLL22 internal transcribed spacer 1, partial sequence; 5.8S ribosomal RNA gene, complete sequence; and internal transcribed spacer 2, partial sequence	1	38	0.00434019	NA	-1103.41	NA	3.981e-07	0.0275992
PQ155420.1 Ganoderma lucidum isolate GLL22 internal transcribed spacer 1, partial sequence; 5.8S ribosomal RNA gene, complete sequence; and internal transcribed spacer 2, partial sequence	1	39	0.00434018	NA	-1103.41	NA	3.981e-07	0.0275992
PQ155420.1 Ganoderma lucidum isolate GLL22 internal transcribed spacer 1, partial sequence; 5.8S ribosomal RNA gene, complete sequence; and internal transcribed spacer 2, partial sequence	1	37	0.00433995	NA	-1103.41	NA	3.981e-07	0.0275993
PQ155420.1 Ganoderma lucidum isolate GLL22 internal transcribed spacer 1, partial sequence; 5.8S ribosomal RNA gene, complete sequence; and internal transcribed spacer 2, partial sequence	1	36	0.00433981	NA	-1103.41	NA	3.981e-07	0.0275992
PQ155420.1 Ganoderma lucidum isolate GLL22 internal transcribed spacer 1, partial sequence; 5.8S ribosomal RNA gene, complete sequence; and internal transcribed spacer 2, partial sequence	1	43	0.00433095	NA	-1103.41	NA	0.0018615	0.0276152
PQ155420.1 Ganoderma lucidum isolate GLL22 internal transcribed spacer 1, partial sequence; 5.8S ribosomal RNA gene, complete sequence; and internal transcribed spacer 2, partial sequence	1	46	0.00430734	NA	-1103.41	NA	3.981e-07	0.0276115
PQ155420.1 Ganoderma lucidum isolate GLL22 internal transcribed spacer 1, partial sequence; 5.8S ribosomal RNA gene, complete sequence; and internal transcribed spacer 2, partial sequence	1	47	0.00430734	NA	-1103.41	NA	3.981e-07	0.0276115
PQ155420.1 Ganoderma lucidum isolate GLL22 internal transcribed spacer 1, partial sequence; 5.8S ribosomal RNA gene, complete sequence; and internal transcribed spacer 2, partial sequence	1	29	0.00427605	NA	-1103.42	NA	3.981e-07	0.0299408
PQ155420.1 Ganoderma lucidum isolate GLL22 internal transcribed spacer 1, partial sequence; 5.8S ribosomal RNA gene, complete sequence; and internal transcribed spacer 2, partial sequence	1	32	0.00427605	NA	-1103.42	NA	3.981e-07	0.0299408
PQ155420.1 Ganoderma lucidum isolate GLL22 internal transcribed spacer 1, partial sequence; 5.8S ribosomal RNA gene, complete sequence; and internal transcribed spacer 2, partial sequence	1	28	0.00427605	NA	-1103.42	NA	3.981e-07	0.0299408
PQ155420.1 Ganoderma lucidum isolate GLL22 internal transcribed spacer 1, partial sequence; 5.8S ribosomal RNA gene, complete sequence; and internal transcribed spacer 2, partial sequence	1	27	0.00427605	NA	-1103.42	NA	3.981e-07	0.0299408
PQ155420.1 Ganoderma lucidum isolate GLL22 internal transcribed spacer 1, partial sequence; 5.8S ribosomal RNA gene, complete sequence; and internal transcribed spacer 2, partial sequence	1	30	0.00427605	NA	-1103.42	NA	3.981e-07	0.0299408
PQ155420.1 Ganoderma lucidum isolate GLL22 internal transcribed spacer 1, partial sequence; 5.8S ribosomal RNA gene, complete sequence; and internal transcribed spacer 2, partial sequence	1	31	0.00427605	NA	-1103.42	NA	3.981e-07	0.0299408
PQ155420.1 Ganoderma lucidum isolate GLL22 internal transcribed spacer 1, partial sequence; 5.8S ribosomal RNA gene, complete sequence; and internal transcribed spacer 2, partial sequence	1	33	0.00419618	NA	-1103.44	NA	5e-05	0.0299388
PQ155419.1 Ganoderma lucidum isolate GTA20 internal transcribed spacer 1, partial sequence; 5.8S ribosomal RNA gene, complete sequence; and internal transcribed spacer 2, partial sequence	1	11	0.0448784	NA	-1089.55	NA	3.981e-07	0.0132446
PQ155419.1 Ganoderma lucidum isolate GTA20 internal transcribed spacer 1, partial sequence; 5.8S ribosomal RNA gene, complete sequence; and internal transcribed spacer 2, partial sequence	1	10	0.0448784	NA	-1089.55	NA	3.981e-07	0.0132446
PQ155419.1 Ganoderma lucidum isolate GTA20 internal transcribed spacer 1, partial sequence; 5.8S ribosomal RNA gene, complete sequence; and internal transcribed spacer 2, partial sequence	1	7	0.0448784	NA	-1089.55	NA	3.981e-07	0.0132446
PQ155419.1 Ganoderma lucidum isolate GTA20 internal transcribed spacer 1, partial sequence; 5.8S ribosomal RNA gene, complete sequence; and internal transcribed spacer 2, partial sequence	1	21	0.0448784	NA	-1089.55	NA	3.981e-07	0.0132446
PQ155419.1 Ganoderma lucidum isolate GTA20 internal transcribed spacer 1, partial sequence; 5.8S ribosomal RNA gene, complete sequence; and internal transcribed spacer 2, partial sequence	1	9	0.0448784	NA	-1089.55	NA	3.981e-07	0.0132446
PQ155419.1 Ganoderma lucidum isolate GTA20 internal transcribed spacer 1, partial sequence; 5.8S ribosomal RNA gene, complete sequence; and internal transcribed spacer 2, partial sequence	1	12	0.0448784	NA	-1089.55	NA	3.981e-07	0.0132446
PQ155419.1 Ganoderma lucidum isolate GTA20 internal transcribed spacer 1, partial sequence; 5.8S ribosomal RNA gene, complete sequence; and internal transcribed spacer 2, partial sequence	1	20	0.0448784	NA	-1089.55	NA	1.0833e-06	0.0132446
PQ155419.1 Ganoderma lucidum isolate GTA20 internal transcribed spacer 1, partial sequence; 5.8S ribosomal RNA gene, complete sequence; and internal transcribed spacer 2, partial sequence	1	8	0.0448784	NA	-1089.55	NA	3.981e-07	0.0132446
PQ155419.1 Ganoderma lucidum isolate GTA20 internal transcribed spacer 1, partial sequence; 5.8S ribosomal RNA gene, complete sequence; and internal transcribed spacer 2, partial sequence	1	24	0.0448783	NA	-1089.55	NA	1.0444e-06	0.0132446
PQ155419.1 Ganoderma lucidum isolate GTA20 internal transcribed spacer 1, partial sequence; 5.8S ribosomal RNA gene, complete sequence; and internal transcribed spacer 2, partial sequence	1	25	0.0448782	NA	-1089.55	NA	3.981e-07	0.0132446
PQ155419.1 Ganoderma lucidum isolate GTA20 internal transcribed spacer 1, partial sequence; 5.8S ribosomal RNA gene, complete sequence; and internal transcribed spacer 2, partial sequence	1	22	0.0448368	NA	-1089.56	NA	0.00202775	0.0132228
PQ155419.1 Ganoderma lucidum isolate GTA20 internal transcribed spacer 1, partial sequence; 5.8S ribosomal RNA gene, complete sequence; and internal transcribed spacer 2, partial sequence	1	19	0.0447682	NA	-1089.56	NA	0.00172205	0.0132606
PQ155419.1 Ganoderma lucidum isolate GTA20 internal transcribed spacer 1, partial sequence; 5.8S ribosomal RNA gene, complete sequence; and internal transcribed spacer 2, partial sequence	1	6	0.0447646	NA	-1089.56	NA	0.00172517	0.0132526
PQ155419.1 Ganoderma lucidum isolate GTA20 internal transcribed spacer 1, partial sequence; 5.8S ribosomal RNA gene, complete sequence; and internal transcribed spacer 2, partial sequence	1	23	0.0447609	NA	-1089.56	NA	0.00190056	0.0132438
PQ155419.1 Ganoderma lucidum isolate GTA20 internal transcribed spacer 1, partial sequence; 5.8S ribosomal RNA gene, complete sequence; and internal transcribed spacer 2, partial sequence	1	26	0.0436927	NA	-1089.58	NA	5e-05	0.0132462
PQ155419.1 Ganoderma lucidum isolate GTA20 internal transcribed spacer 1, partial sequence; 5.8S ribosomal RNA gene, complete sequence; and internal transcribed spacer 2, partial sequence	1	49	0.0410999	NA	-1089.64	NA	0.00674103	0.0132523
PQ155419.1 Ganoderma lucidum isolate GTA20 internal transcribed spacer 1, partial sequence; 5.8S ribosomal RNA gene, complete sequence; and internal transcribed spacer 2, partial sequence	1	13	0.0402013	NA	-1089.67	NA	3.981e-07	0.0132044
PQ155419.1 Ganoderma lucidum isolate GTA20 internal transcribed spacer 1, partial sequence; 5.8S ribosomal RNA gene, complete sequence; and internal transcribed spacer 2, partial sequence	1	14	0.0402013	NA	-1089.67	NA	3.981e-07	0.0132044
PQ155419.1 Ganoderma lucidum isolate GTA20 internal transcribed spacer 1, partial sequence; 5.8S ribosomal RNA gene, complete sequence; and internal transcribed spacer 2, partial sequence	1	16	0.0402013	NA	-1089.67	NA	3.981e-07	0.0132044
PQ155419.1 Ganoderma lucidum isolate GTA20 internal transcribed spacer 1, partial sequence; 5.8S ribosomal RNA gene, complete sequence; and internal transcribed spacer 2, partial sequence	1	15	0.0402013	NA	-1089.67	NA	3.981e-07	0.0132044
PQ155419.1 Ganoderma lucidum isolate GTA20 internal transcribed spacer 1, partial sequence; 5.8S ribosomal RNA gene, complete sequence; and internal transcribed spacer 2, partial sequence	1	17	0.0397208	NA	-1089.68	NA	5e-05	0.0132804
PQ155419.1 Ganoderma lucidum isolate GTA20 internal transcribed spacer 1, partial sequence; 5.8S ribosomal RNA gene, complete sequence; and internal transcribed spacer 2, partial sequence	1	50	0.00845118	NA	-1091.22	NA	0.00354769	0.0157696
PQ155419.1 Ganoderma lucidum isolate GTA20 internal transcribed spacer 1, partial sequence; 5.8S ribosomal RNA gene, complete sequence; and internal transcribed spacer 2, partial sequence	1	4	0.00796248	NA	-1091.28	NA	5.475e-07	0.0206401
PQ155419.1 Ganoderma lucidum isolate GTA20 internal transcribed spacer 1, partial sequence; 5.8S ribosomal RNA gene, complete sequence; and internal transcribed spacer 2, partial sequence	1	18	0.00774098	NA	-1091.31	NA	3.981e-07	0.0170998
PQ155419.1 Ganoderma lucidum isolate GTA20 internal transcribed spacer 1, partial sequence; 5.8S ribosomal RNA gene, complete sequence; and internal transcribed spacer 2, partial sequence	1	35	0.00556636	NA	-1091.64	NA	0.00419214	0.0147913
PQ155419.1 Ganoderma lucidum isolate GTA20 internal transcribed spacer 1, partial sequence; 5.8S ribosomal RNA gene, complete sequence; and internal transcribed spacer 2, partial sequence	1	45	0.00452779	NA	-1091.85	NA	0.000995981	0.0170356
PQ155419.1 Ganoderma lucidum isolate GTA20 internal transcribed spacer 1, partial sequence; 5.8S ribosomal RNA gene, complete sequence; and internal transcribed spacer 2, partial sequence	1	48	0.00452762	NA	-1091.85	NA	0.00143336	0.0170311
PQ155419.1 Ganoderma lucidum isolate GTA20 internal transcribed spacer 1, partial sequence; 5.8S ribosomal RNA gene, complete sequence; and internal transcribed spacer 2, partial sequence	1	47	0.004502	NA	-1091.85	NA	3.981e-07	0.0170705
PQ155419.1 Ganoderma lucidum isolate GTA20 internal transcribed spacer 1, partial sequence; 5.8S ribosomal RNA gene, complete sequence; and internal transcribed spacer 2, partial sequence	1	46	0.004502	NA	-1091.85	NA	3.981e-07	0.0170705
PQ155419.1 Ganoderma lucidum isolate GTA20 internal transcribed spacer 1, partial sequence; 5.8S ribosomal RNA gene, complete sequence; and internal transcribed spacer 2, partial sequence	1	40	0.004502	NA	-1091.85	NA	3.981e-07	0.0170705
PQ155419.1 Ganoderma lucidum isolate GTA20 internal transcribed spacer 1, partial sequence; 5.8S ribosomal RNA gene, complete sequence; and internal transcribed spacer 2, partial sequence	1	44	0.004502	NA	-1091.85	NA	9.939e-07	0.0170705
PQ155419.1 Ganoderma lucidum isolate GTA20 internal transcribed spacer 1, partial sequence; 5.8S ribosomal RNA gene, complete sequence; and internal transcribed spacer 2, partial sequence	1	38	0.004502	NA	-1091.85	NA	3.981e-07	0.0170705
PQ155419.1 Ganoderma lucidum isolate GTA20 internal transcribed spacer 1, partial sequence; 5.8S ribosomal RNA gene, complete sequence; and internal transcribed spacer 2, partial sequence	1	39	0.00450199	NA	-1091.85	NA	3.981e-07	0.0170705
PQ155419.1 Ganoderma lucidum isolate GTA20 internal transcribed spacer 1, partial sequence; 5.8S ribosomal RNA gene, complete sequence; and internal transcribed spacer 2, partial sequence	1	5	0.00450196	NA	-1091.85	NA	3.981e-07	0.0170705
PQ155419.1 Ganoderma lucidum isolate GTA20 internal transcribed spacer 1, partial sequence; 5.8S ribosomal RNA gene, complete sequence; and internal transcribed spacer 2, partial sequence	1	37	0.00450171	NA	-1091.85	NA	3.981e-07	0.0170705
PQ155419.1 Ganoderma lucidum isolate GTA20 internal transcribed spacer 1, partial sequence; 5.8S ribosomal RNA gene, complete sequence; and internal transcribed spacer 2, partial sequence	1	36	0.00450148	NA	-1091.85	NA	3.981e-07	0.0170705
PQ155419.1 Ganoderma lucidum isolate GTA20 internal transcribed spacer 1, partial sequence; 5.8S ribosomal RNA gene, complete sequence; and internal transcribed spacer 2, partial sequence	1	43	0.00449157	NA	-1091.86	NA	0.0018615	0.0170774
PQ155418.1 Ganoderma lucidum isolate GTA19 internal transcribed spacer 1, partial sequence; 5.8S ribosomal RNA gene, complete sequence; and internal transcribed spacer 2, partial sequence	1	50	0.278	NA	-1098.86	NA	0.0107426	0.0156784
PQ155418.1 Ganoderma lucidum isolate GTA19 internal transcribed spacer 1, partial sequence; 5.8S ribosomal RNA gene, complete sequence; and internal transcribed spacer 2, partial sequence	1	49	0.0571621	NA	-1100.44	NA	0.00713422	0.0210296
PQ155418.1 Ganoderma lucidum isolate GTA19 internal transcribed spacer 1, partial sequence; 5.8S ribosomal RNA gene, complete sequence; and internal transcribed spacer 2, partial sequence	1	0	0.0337272	NA	-1100.97	NA	5e-05	0.0237306
PQ155418.1 Ganoderma lucidum isolate GTA19 internal transcribed spacer 1, partial sequence; 5.8S ribosomal RNA gene, complete sequence; and internal transcribed spacer 2, partial sequence	1	10	0.0263821	NA	-1101.21	NA	3.981e-07	0.0235084
PQ155418.1 Ganoderma lucidum isolate GTA19 internal transcribed spacer 1, partial sequence; 5.8S ribosomal RNA gene, complete sequence; and internal transcribed spacer 2, partial sequence	1	11	0.0263821	NA	-1101.21	NA	3.981e-07	0.0235084
PQ155418.1 Ganoderma lucidum isolate GTA19 internal transcribed spacer 1, partial sequence; 5.8S ribosomal RNA gene, complete sequence; and internal transcribed spacer 2, partial sequence	1	7	0.0263821	NA	-1101.21	NA	3.981e-07	0.0235084
PQ155418.1 Ganoderma lucidum isolate GTA19 internal transcribed spacer 1, partial sequence; 5.8S ribosomal RNA gene, complete sequence; and internal transcribed spacer 2, partial sequence	1	21	0.0263821	NA	-1101.21	NA	3.981e-07	0.0235084
PQ155418.1 Ganoderma lucidum isolate GTA19 internal transcribed spacer 1, partial sequence; 5.8S ribosomal RNA gene, complete sequence; and internal transcribed spacer 2, partial sequence	1	9	0.0263821	NA	-1101.21	NA	3.981e-07	0.0235084
PQ155418.1 Ganoderma lucidum isolate GTA19 internal transcribed spacer 1, partial sequence; 5.8S ribosomal RNA gene, complete sequence; and internal transcribed spacer 2, partial sequence	1	12	0.0263821	NA	-1101.21	NA	3.981e-07	0.0235084
PQ155418.1 Ganoderma lucidum isolate GTA19 internal transcribed spacer 1, partial sequence; 5.8S ribosomal RNA gene, complete sequence; and internal transcribed spacer 2, partial sequence	1	20	0.0263821	NA	-1101.21	NA	1.0833e-06	0.0235084
PQ155418.1 Ganoderma lucidum isolate GTA19 internal transcribed spacer 1, partial sequence; 5.8S ribosomal RNA gene, complete sequence; and internal transcribed spacer 2, partial sequence	1	8	0.0263821	NA	-1101.21	NA	3.981e-07	0.0235084
PQ155418.1 Ganoderma lucidum isolate GTA19 internal transcribed spacer 1, partial sequence; 5.8S ribosomal RNA gene, complete sequence; and internal transcribed spacer 2, partial sequence	1	24	0.026382	NA	-1101.21	NA	1.0444e-06	0.0235084
PQ155418.1 Ganoderma lucidum isolate GTA19 internal transcribed spacer 1, partial sequence; 5.8S ribosomal RNA gene, complete sequence; and internal transcribed spacer 2, partial sequence	1	25	0.026382	NA	-1101.21	NA	3.981e-07	0.0235084
PQ155418.1 Ganoderma lucidum isolate GTA19 internal transcribed spacer 1, partial sequence; 5.8S ribosomal RNA gene, complete sequence; and internal transcribed spacer 2, partial sequence	1	22	0.026382	NA	-1101.21	NA	0.00196889	0.0234832
PQ155418.1 Ganoderma lucidum isolate GTA19 internal transcribed spacer 1, partial sequence; 5.8S ribosomal RNA gene, complete sequence; and internal transcribed spacer 2, partial sequence	1	19	0.0263252	NA	-1101.22	NA	0.00172205	0.0235663
PQ155418.1 Ganoderma lucidum isolate GTA19 internal transcribed spacer 1, partial sequence; 5.8S ribosomal RNA gene, complete sequence; and internal transcribed spacer 2, partial sequence	1	6	0.0263225	NA	-1101.22	NA	0.00172517	0.0235451
PQ155418.1 Ganoderma lucidum isolate GTA19 internal transcribed spacer 1, partial sequence; 5.8S ribosomal RNA gene, complete sequence; and internal transcribed spacer 2, partial sequence	1	23	0.0263149	NA	-1101.22	NA	0.00190056	0.0235063
PQ155418.1 Ganoderma lucidum isolate GTA19 internal transcribed spacer 1, partial sequence; 5.8S ribosomal RNA gene, complete sequence; and internal transcribed spacer 2, partial sequence	1	26	0.0257334	NA	-1101.24	NA	5e-05	0.0235238
PQ155418.1 Ganoderma lucidum isolate GTA19 internal transcribed spacer 1, partial sequence; 5.8S ribosomal RNA gene, complete sequence; and internal transcribed spacer 2, partial sequence	1	14	0.0234622	NA	-1101.33	NA	3.981e-07	0.02345
PQ155418.1 Ganoderma lucidum isolate GTA19 internal transcribed spacer 1, partial sequence; 5.8S ribosomal RNA gene, complete sequence; and internal transcribed spacer 2, partial sequence	1	13	0.0234622	NA	-1101.33	NA	3.981e-07	0.02345
PQ155418.1 Ganoderma lucidum isolate GTA19 internal transcribed spacer 1, partial sequence; 5.8S ribosomal RNA gene, complete sequence; and internal transcribed spacer 2, partial sequence	1	16	0.0234622	NA	-1101.33	NA	3.981e-07	0.02345
PQ155418.1 Ganoderma lucidum isolate GTA19 internal transcribed spacer 1, partial sequence; 5.8S ribosomal RNA gene, complete sequence; and internal transcribed spacer 2, partial sequence	1	15	0.0234622	NA	-1101.33	NA	3.981e-07	0.02345
PQ155418.1 Ganoderma lucidum isolate GTA19 internal transcribed spacer 1, partial sequence; 5.8S ribosomal RNA gene, complete sequence; and internal transcribed spacer 2, partial sequence	1	17	0.0232249	NA	-1101.34	NA	5e-05	0.0234605
PQ155418.1 Ganoderma lucidum isolate GTA19 internal transcribed spacer 1, partial sequence; 5.8S ribosomal RNA gene, complete sequence; and internal transcribed spacer 2, partial sequence	1	3	0.0199498	NA	-1101.49	NA	0.0270128	0.0225651
PQ155418.1 Ganoderma lucidum isolate GTA19 internal transcribed spacer 1, partial sequence; 5.8S ribosomal RNA gene, complete sequence; and internal transcribed spacer 2, partial sequence	1	18	0.00732234	NA	-1102.5	NA	3.981e-07	0.0271359
PQ155418.1 Ganoderma lucidum isolate GTA19 internal transcribed spacer 1, partial sequence; 5.8S ribosomal RNA gene, complete sequence; and internal transcribed spacer 2, partial sequence	1	4	0.00469714	NA	-1102.94	NA	5.475e-07	0.0314585
PQ155418.1 Ganoderma lucidum isolate GTA19 internal transcribed spacer 1, partial sequence; 5.8S ribosomal RNA gene, complete sequence; and internal transcribed spacer 2, partial sequence	1	35	0.00442727	NA	-1103	NA	0.00452728	0.0256684
PQ155418.1 Ganoderma lucidum isolate GTA19 internal transcribed spacer 1, partial sequence; 5.8S ribosomal RNA gene, complete sequence; and internal transcribed spacer 2, partial sequence	1	48	0.0042825	NA	-1103.03	NA	0.00159133	0.027077
PQ155418.1 Ganoderma lucidum isolate GTA19 internal transcribed spacer 1, partial sequence; 5.8S ribosomal RNA gene, complete sequence; and internal transcribed spacer 2, partial sequence	1	45	0.0042822	NA	-1103.03	NA	0.00110056	0.0270814
PQ155418.1 Ganoderma lucidum isolate GTA19 internal transcribed spacer 1, partial sequence; 5.8S ribosomal RNA gene, complete sequence; and internal transcribed spacer 2, partial sequence	1	5	0.00424766	NA	-1103.04	NA	3.981e-07	0.0271237
PQ155418.1 Ganoderma lucidum isolate GTA19 internal transcribed spacer 1, partial sequence; 5.8S ribosomal RNA gene, complete sequence; and internal transcribed spacer 2, partial sequence	1	46	0.00424762	NA	-1103.04	NA	3.981e-07	0.0271238
PQ155418.1 Ganoderma lucidum isolate GTA19 internal transcribed spacer 1, partial sequence; 5.8S ribosomal RNA gene, complete sequence; and internal transcribed spacer 2, partial sequence	1	47	0.00424762	NA	-1103.04	NA	3.981e-07	0.0271238
PQ155418.1 Ganoderma lucidum isolate GTA19 internal transcribed spacer 1, partial sequence; 5.8S ribosomal RNA gene, complete sequence; and internal transcribed spacer 2, partial sequence	1	40	0.00424762	NA	-1103.04	NA	3.981e-07	0.0271238
PQ155418.1 Ganoderma lucidum isolate GTA19 internal transcribed spacer 1, partial sequence; 5.8S ribosomal RNA gene, complete sequence; and internal transcribed spacer 2, partial sequence	1	44	0.00424762	NA	-1103.04	NA	9.939e-07	0.0271238
PQ155418.1 Ganoderma lucidum isolate GTA19 internal transcribed spacer 1, partial sequence; 5.8S ribosomal RNA gene, complete sequence; and internal transcribed spacer 2, partial sequence	1	38	0.00424761	NA	-1103.04	NA	3.981e-07	0.0271238
PQ155418.1 Ganoderma lucidum isolate GTA19 internal transcribed spacer 1, partial sequence; 5.8S ribosomal RNA gene, complete sequence; and internal transcribed spacer 2, partial sequence	1	39	0.00424761	NA	-1103.04	NA	3.981e-07	0.0271238
PQ155418.1 Ganoderma lucidum isolate GTA19 internal transcribed spacer 1, partial sequence; 5.8S ribosomal RNA gene, complete sequence; and internal transcribed spacer 2, partial sequence	1	37	0.00424738	NA	-1103.04	NA	3.981e-07	0.0271238
PQ155418.1 Ganoderma lucidum isolate GTA19 internal transcribed spacer 1, partial sequence; 5.8S ribosomal RNA gene, complete sequence; and internal transcribed spacer 2, partial sequence	1	36	0.00424724	NA	-1103.04	NA	3.981e-07	0.0271238
PQ155418.1 Ganoderma lucidum isolate GTA19 internal transcribed spacer 1, partial sequence; 5.8S ribosomal RNA gene, complete sequence; and internal transcribed spacer 2, partial sequence	1	43	0.00423854	NA	-1103.04	NA	0.0018615	0.0271398
PQ155418.1 Ganoderma lucidum isolate GTA19 internal transcribed spacer 1, partial sequence; 5.8S ribosomal RNA gene, complete sequence; and internal transcribed spacer 2, partial sequence	1	32	0.00414565	NA	-1103.07	NA	3.981e-07	0.0294448
PQ155418.1 Ganoderma lucidum isolate GTA19 internal transcribed spacer 1, partial sequence; 5.8S ribosomal RNA gene, complete sequence; and internal transcribed spacer 2, partial sequence	1	29	0.00414565	NA	-1103.07	NA	3.981e-07	0.0294448
PQ155418.1 Ganoderma lucidum isolate GTA19 internal transcribed spacer 1, partial sequence; 5.8S ribosomal RNA gene, complete sequence; and internal transcribed spacer 2, partial sequence	1	31	0.00414564	NA	-1103.07	NA	3.981e-07	0.0294448
PQ155418.1 Ganoderma lucidum isolate GTA19 internal transcribed spacer 1, partial sequence; 5.8S ribosomal RNA gene, complete sequence; and internal transcribed spacer 2, partial sequence	1	30	0.00414564	NA	-1103.07	NA	3.981e-07	0.0294448
PQ155418.1 Ganoderma lucidum isolate GTA19 internal transcribed spacer 1, partial sequence; 5.8S ribosomal RNA gene, complete sequence; and internal transcribed spacer 2, partial sequence	1	28	0.00414564	NA	-1103.07	NA	3.981e-07	0.0294448
PQ155418.1 Ganoderma lucidum isolate GTA19 internal transcribed spacer 1, partial sequence; 5.8S ribosomal RNA gene, complete sequence; and internal transcribed spacer 2, partial sequence	1	27	0.00414564	NA	-1103.07	NA	3.981e-07	0.0294448
PQ155418.1 Ganoderma lucidum isolate GTA19 internal transcribed spacer 1, partial sequence; 5.8S ribosomal RNA gene, complete sequence; and internal transcribed spacer 2, partial sequence	1	33	0.00406825	NA	-1103.08	NA	5e-05	0.0294423
PQ141598.1 Ganoderma lucidum isolate GDS42 internal transcribed spacer 1, partial sequence; 5.8S ribosomal RNA gene and internal transcribed spacer 2, complete sequence; and large subunit ribosomal RNA gene, partial sequence	1	32	0.113319	NA	-1110.05	NA	3.981e-07	0.0351032
PQ141598.1 Ganoderma lucidum isolate GDS42 internal transcribed spacer 1, partial sequence; 5.8S ribosomal RNA gene and internal transcribed spacer 2, complete sequence; and large subunit ribosomal RNA gene, partial sequence	1	30	0.113319	NA	-1110.05	NA	3.981e-07	0.0351032
PQ141598.1 Ganoderma lucidum isolate GDS42 internal transcribed spacer 1, partial sequence; 5.8S ribosomal RNA gene and internal transcribed spacer 2, complete sequence; and large subunit ribosomal RNA gene, partial sequence	1	29	0.113319	NA	-1110.05	NA	3.981e-07	0.0351032
PQ141598.1 Ganoderma lucidum isolate GDS42 internal transcribed spacer 1, partial sequence; 5.8S ribosomal RNA gene and internal transcribed spacer 2, complete sequence; and large subunit ribosomal RNA gene, partial sequence	1	31	0.113318	NA	-1110.05	NA	3.981e-07	0.0351032
PQ141598.1 Ganoderma lucidum isolate GDS42 internal transcribed spacer 1, partial sequence; 5.8S ribosomal RNA gene and internal transcribed spacer 2, complete sequence; and large subunit ribosomal RNA gene, partial sequence	1	28	0.113318	NA	-1110.05	NA	3.981e-07	0.0351032
PQ141598.1 Ganoderma lucidum isolate GDS42 internal transcribed spacer 1, partial sequence; 5.8S ribosomal RNA gene and internal transcribed spacer 2, complete sequence; and large subunit ribosomal RNA gene, partial sequence	1	27	0.113318	NA	-1110.05	NA	3.981e-07	0.0351032
PQ141598.1 Ganoderma lucidum isolate GDS42 internal transcribed spacer 1, partial sequence; 5.8S ribosomal RNA gene and internal transcribed spacer 2, complete sequence; and large subunit ribosomal RNA gene, partial sequence	1	33	0.110505	NA	-1110.08	NA	5e-05	0.035147
PQ141598.1 Ganoderma lucidum isolate GDS42 internal transcribed spacer 1, partial sequence; 5.8S ribosomal RNA gene and internal transcribed spacer 2, complete sequence; and large subunit ribosomal RNA gene, partial sequence	1	23	0.0155098	NA	-1112.04	NA	5e-05	0.0555864
PQ141598.1 Ganoderma lucidum isolate GDS42 internal transcribed spacer 1, partial sequence; 5.8S ribosomal RNA gene and internal transcribed spacer 2, complete sequence; and large subunit ribosomal RNA gene, partial sequence	1	34	0.0142018	NA	-1112.13	NA	0.00173267	0.0501949
PQ141598.1 Ganoderma lucidum isolate GDS42 internal transcribed spacer 1, partial sequence; 5.8S ribosomal RNA gene and internal transcribed spacer 2, complete sequence; and large subunit ribosomal RNA gene, partial sequence	1	3	0.0137731	NA	-1112.16	NA	0.0193507	0.0454966
PQ141598.1 Ganoderma lucidum isolate GDS42 internal transcribed spacer 1, partial sequence; 5.8S ribosomal RNA gene and internal transcribed spacer 2, complete sequence; and large subunit ribosomal RNA gene, partial sequence	1	35	0.0103528	NA	-1112.44	NA	0.00203105	0.0527442
PQ141598.1 Ganoderma lucidum isolate GDS42 internal transcribed spacer 1, partial sequence; 5.8S ribosomal RNA gene and internal transcribed spacer 2, complete sequence; and large subunit ribosomal RNA gene, partial sequence	1	46	0.00555866	NA	-1113.07	NA	3.981e-07	0.0673927
PQ141598.1 Ganoderma lucidum isolate GDS42 internal transcribed spacer 1, partial sequence; 5.8S ribosomal RNA gene and internal transcribed spacer 2, complete sequence; and large subunit ribosomal RNA gene, partial sequence	1	47	0.00555851	NA	-1113.07	NA	3.981e-07	0.0673934
PQ141598.1 Ganoderma lucidum isolate GDS42 internal transcribed spacer 1, partial sequence; 5.8S ribosomal RNA gene and internal transcribed spacer 2, complete sequence; and large subunit ribosomal RNA gene, partial sequence	1	48	0.0054954	NA	-1113.08	NA	5e-05	0.0673256
PQ141598.1 Ganoderma lucidum isolate GDS42 internal transcribed spacer 1, partial sequence; 5.8S ribosomal RNA gene and internal transcribed spacer 2, complete sequence; and large subunit ribosomal RNA gene, partial sequence	1	36	0.00436304	NA	-1113.31	NA	3.981e-07	0.0627821
PQ141598.1 Ganoderma lucidum isolate GDS42 internal transcribed spacer 1, partial sequence; 5.8S ribosomal RNA gene and internal transcribed spacer 2, complete sequence; and large subunit ribosomal RNA gene, partial sequence	1	37	0.00436238	NA	-1113.31	NA	3.981e-07	0.062785
PQ141598.1 Ganoderma lucidum isolate GDS42 internal transcribed spacer 1, partial sequence; 5.8S ribosomal RNA gene and internal transcribed spacer 2, complete sequence; and large subunit ribosomal RNA gene, partial sequence	1	24	0.00436177	NA	-1113.31	NA	1.0444e-06	0.0627876
PQ141598.1 Ganoderma lucidum isolate GDS42 internal transcribed spacer 1, partial sequence; 5.8S ribosomal RNA gene and internal transcribed spacer 2, complete sequence; and large subunit ribosomal RNA gene, partial sequence	1	38	0.00436173	NA	-1113.31	NA	3.981e-07	0.0627877
PQ141598.1 Ganoderma lucidum isolate GDS42 internal transcribed spacer 1, partial sequence; 5.8S ribosomal RNA gene and internal transcribed spacer 2, complete sequence; and large subunit ribosomal RNA gene, partial sequence	1	9	0.00436173	NA	-1113.31	NA	3.981e-07	0.0627877
PQ141598.1 Ganoderma lucidum isolate GDS42 internal transcribed spacer 1, partial sequence; 5.8S ribosomal RNA gene and internal transcribed spacer 2, complete sequence; and large subunit ribosomal RNA gene, partial sequence	1	10	0.00436173	NA	-1113.31	NA	3.981e-07	0.0627877
PQ141598.1 Ganoderma lucidum isolate GDS42 internal transcribed spacer 1, partial sequence; 5.8S ribosomal RNA gene and internal transcribed spacer 2, complete sequence; and large subunit ribosomal RNA gene, partial sequence	1	11	0.00436173	NA	-1113.31	NA	3.981e-07	0.0627877
PQ141598.1 Ganoderma lucidum isolate GDS42 internal transcribed spacer 1, partial sequence; 5.8S ribosomal RNA gene and internal transcribed spacer 2, complete sequence; and large subunit ribosomal RNA gene, partial sequence	1	7	0.00436173	NA	-1113.31	NA	3.981e-07	0.0627877
PQ141598.1 Ganoderma lucidum isolate GDS42 internal transcribed spacer 1, partial sequence; 5.8S ribosomal RNA gene and internal transcribed spacer 2, complete sequence; and large subunit ribosomal RNA gene, partial sequence	1	12	0.00436173	NA	-1113.31	NA	3.981e-07	0.0627877
PQ141598.1 Ganoderma lucidum isolate GDS42 internal transcribed spacer 1, partial sequence; 5.8S ribosomal RNA gene and internal transcribed spacer 2, complete sequence; and large subunit ribosomal RNA gene, partial sequence	1	25	0.00436173	NA	-1113.31	NA	3.981e-07	0.0627877
PQ141598.1 Ganoderma lucidum isolate GDS42 internal transcribed spacer 1, partial sequence; 5.8S ribosomal RNA gene and internal transcribed spacer 2, complete sequence; and large subunit ribosomal RNA gene, partial sequence	1	20	0.00436173	NA	-1113.31	NA	1.0833e-06	0.0627877
PQ141598.1 Ganoderma lucidum isolate GDS42 internal transcribed spacer 1, partial sequence; 5.8S ribosomal RNA gene and internal transcribed spacer 2, complete sequence; and large subunit ribosomal RNA gene, partial sequence	1	8	0.00436173	NA	-1113.31	NA	3.981e-07	0.0627877
PQ141598.1 Ganoderma lucidum isolate GDS42 internal transcribed spacer 1, partial sequence; 5.8S ribosomal RNA gene and internal transcribed spacer 2, complete sequence; and large subunit ribosomal RNA gene, partial sequence	1	40	0.00436172	NA	-1113.31	NA	3.981e-07	0.0627878
PQ141598.1 Ganoderma lucidum isolate GDS42 internal transcribed spacer 1, partial sequence; 5.8S ribosomal RNA gene and internal transcribed spacer 2, complete sequence; and large subunit ribosomal RNA gene, partial sequence	1	39	0.00436172	NA	-1113.31	NA	3.981e-07	0.0627878
PQ141598.1 Ganoderma lucidum isolate GDS42 internal transcribed spacer 1, partial sequence; 5.8S ribosomal RNA gene and internal transcribed spacer 2, complete sequence; and large subunit ribosomal RNA gene, partial sequence	1	21	0.00436172	NA	-1113.31	NA	3.981e-07	0.0627878
PQ141598.1 Ganoderma lucidum isolate GDS42 internal transcribed spacer 1, partial sequence; 5.8S ribosomal RNA gene and internal transcribed spacer 2, complete sequence; and large subunit ribosomal RNA gene, partial sequence	1	26	0.00436155	NA	-1113.31	NA	0.00143316	0.0627876
PQ141598.1 Ganoderma lucidum isolate GDS42 internal transcribed spacer 1, partial sequence; 5.8S ribosomal RNA gene and internal transcribed spacer 2, complete sequence; and large subunit ribosomal RNA gene, partial sequence	1	6	0.00436154	NA	-1113.31	NA	0.00143424	0.0627876
PQ141598.1 Ganoderma lucidum isolate GDS42 internal transcribed spacer 1, partial sequence; 5.8S ribosomal RNA gene and internal transcribed spacer 2, complete sequence; and large subunit ribosomal RNA gene, partial sequence	1	19	0.00436142	NA	-1113.31	NA	0.00142916	0.0627892
PQ141598.1 Ganoderma lucidum isolate GDS42 internal transcribed spacer 1, partial sequence; 5.8S ribosomal RNA gene and internal transcribed spacer 2, complete sequence; and large subunit ribosomal RNA gene, partial sequence	1	22	0.00436107	NA	-1113.31	NA	0.00293738	0.0627869
PQ141598.1 Ganoderma lucidum isolate GDS42 internal transcribed spacer 1, partial sequence; 5.8S ribosomal RNA gene and internal transcribed spacer 2, complete sequence; and large subunit ribosomal RNA gene, partial sequence	1	18	0.00436102	NA	-1113.31	NA	3.981e-07	0.062791
PQ141598.1 Ganoderma lucidum isolate GDS42 internal transcribed spacer 1, partial sequence; 5.8S ribosomal RNA gene and internal transcribed spacer 2, complete sequence; and large subunit ribosomal RNA gene, partial sequence	1	44	0.0043602	NA	-1113.31	NA	9.939e-07	0.0627896
PQ141598.1 Ganoderma lucidum isolate GDS42 internal transcribed spacer 1, partial sequence; 5.8S ribosomal RNA gene and internal transcribed spacer 2, complete sequence; and large subunit ribosomal RNA gene, partial sequence	1	5	0.00435871	NA	-1113.31	NA	3.981e-07	0.0627913
PQ141598.1 Ganoderma lucidum isolate GDS42 internal transcribed spacer 1, partial sequence; 5.8S ribosomal RNA gene and internal transcribed spacer 2, complete sequence; and large subunit ribosomal RNA gene, partial sequence	1	17	0.00435376	NA	-1113.31	NA	0.00348605	0.0643614
PQ141598.1 Ganoderma lucidum isolate GDS42 internal transcribed spacer 1, partial sequence; 5.8S ribosomal RNA gene and internal transcribed spacer 2, complete sequence; and large subunit ribosomal RNA gene, partial sequence	1	43	0.00435288	NA	-1113.31	NA	0.00154344	0.0628266
PQ141598.1 Ganoderma lucidum isolate GDS42 internal transcribed spacer 1, partial sequence; 5.8S ribosomal RNA gene and internal transcribed spacer 2, complete sequence; and large subunit ribosomal RNA gene, partial sequence	1	41	0.00431231	NA	-1113.32	NA	3.981e-07	0.0629033
PQ141598.1 Ganoderma lucidum isolate GDS42 internal transcribed spacer 1, partial sequence; 5.8S ribosomal RNA gene and internal transcribed spacer 2, complete sequence; and large subunit ribosomal RNA gene, partial sequence	1	42	0.00431231	NA	-1113.32	NA	3.981e-07	0.0629033
PQ141598.1 Ganoderma lucidum isolate GDS42 internal transcribed spacer 1, partial sequence; 5.8S ribosomal RNA gene and internal transcribed spacer 2, complete sequence; and large subunit ribosomal RNA gene, partial sequence	1	45	0.00427494	NA	-1113.33	NA	5.47885e-05	0.0628961
PQ141598.1 Ganoderma lucidum isolate GDS42 internal transcribed spacer 1, partial sequence; 5.8S ribosomal RNA gene and internal transcribed spacer 2, complete sequence; and large subunit ribosomal RNA gene, partial sequence	1	0	0.00336963	NA	-1113.57	NA	5e-05	0.0754577
PQ141598.1 Ganoderma lucidum isolate GDS42 internal transcribed spacer 1, partial sequence; 5.8S ribosomal RNA gene and internal transcribed spacer 2, complete sequence; and large subunit ribosomal RNA gene, partial sequence	1	16	0.00266441	NA	-1113.8	NA	3.981e-07	0.0737764
PQ141598.1 Ganoderma lucidum isolate GDS42 internal transcribed spacer 1, partial sequence; 5.8S ribosomal RNA gene and internal transcribed spacer 2, complete sequence; and large subunit ribosomal RNA gene, partial sequence	1	15	0.00266441	NA	-1113.8	NA	3.981e-07	0.0737764
PQ141598.1 Ganoderma lucidum isolate GDS42 internal transcribed spacer 1, partial sequence; 5.8S ribosomal RNA gene and internal transcribed spacer 2, complete sequence; and large subunit ribosomal RNA gene, partial sequence	1	13	0.00266441	NA	-1113.8	NA	3.981e-07	0.0737764
PQ141598.1 Ganoderma lucidum isolate GDS42 internal transcribed spacer 1, partial sequence; 5.8S ribosomal RNA gene and internal transcribed spacer 2, complete sequence; and large subunit ribosomal RNA gene, partial sequence	1	14	0.0026644	NA	-1113.8	NA	3.981e-07	0.0737765
PQ141598.1 Ganoderma lucidum isolate GDS42 internal transcribed spacer 1, partial sequence; 5.8S ribosomal RNA gene and internal transcribed spacer 2, complete sequence; and large subunit ribosomal RNA gene, partial sequence	1	50	0.0024269	NA	-1113.9	NA	0.0151481	0.0767201
PQ141598.1 Ganoderma lucidum isolate GDS42 internal transcribed spacer 1, partial sequence; 5.8S ribosomal RNA gene and internal transcribed spacer 2, complete sequence; and large subunit ribosomal RNA gene, partial sequence	1	2	0.00188738	NA	-1114.15	NA	3.981e-07	0.0773069
PQ141598.1 Ganoderma lucidum isolate GDS42 internal transcribed spacer 1, partial sequence; 5.8S ribosomal RNA gene and internal transcribed spacer 2, complete sequence; and large subunit ribosomal RNA gene, partial sequence	1	1	0.00188737	NA	-1114.15	NA	3.981e-07	0.0773069
PQ141597.1 Ganoderma lucidum isolate GLL43 internal transcribed spacer 1, partial sequence; 5.8S ribosomal RNA gene, complete sequence; and internal transcribed spacer 2, partial sequence	1	50	0.0528623	NA	-1093.11	NA	0.00811687	0.0143811
PQ141597.1 Ganoderma lucidum isolate GLL43 internal transcribed spacer 1, partial sequence; 5.8S ribosomal RNA gene, complete sequence; and internal transcribed spacer 2, partial sequence	1	11	0.0405264	NA	-1093.38	NA	3.981e-07	0.0172503
PQ141597.1 Ganoderma lucidum isolate GLL43 internal transcribed spacer 1, partial sequence; 5.8S ribosomal RNA gene, complete sequence; and internal transcribed spacer 2, partial sequence	1	10	0.0405264	NA	-1093.38	NA	3.981e-07	0.0172503
PQ141597.1 Ganoderma lucidum isolate GLL43 internal transcribed spacer 1, partial sequence; 5.8S ribosomal RNA gene, complete sequence; and internal transcribed spacer 2, partial sequence	1	7	0.0405264	NA	-1093.38	NA	3.981e-07	0.0172503
PQ141597.1 Ganoderma lucidum isolate GLL43 internal transcribed spacer 1, partial sequence; 5.8S ribosomal RNA gene, complete sequence; and internal transcribed spacer 2, partial sequence	1	21	0.0405264	NA	-1093.38	NA	3.981e-07	0.0172503
PQ141597.1 Ganoderma lucidum isolate GLL43 internal transcribed spacer 1, partial sequence; 5.8S ribosomal RNA gene, complete sequence; and internal transcribed spacer 2, partial sequence	1	9	0.0405264	NA	-1093.38	NA	3.981e-07	0.0172503
PQ141597.1 Ganoderma lucidum isolate GLL43 internal transcribed spacer 1, partial sequence; 5.8S ribosomal RNA gene, complete sequence; and internal transcribed spacer 2, partial sequence	1	12	0.0405264	NA	-1093.38	NA	3.981e-07	0.0172503
PQ141597.1 Ganoderma lucidum isolate GLL43 internal transcribed spacer 1, partial sequence; 5.8S ribosomal RNA gene, complete sequence; and internal transcribed spacer 2, partial sequence	1	20	0.0405264	NA	-1093.38	NA	1.0833e-06	0.0172503
PQ141597.1 Ganoderma lucidum isolate GLL43 internal transcribed spacer 1, partial sequence; 5.8S ribosomal RNA gene, complete sequence; and internal transcribed spacer 2, partial sequence	1	8	0.0405264	NA	-1093.38	NA	3.981e-07	0.0172503
PQ141597.1 Ganoderma lucidum isolate GLL43 internal transcribed spacer 1, partial sequence; 5.8S ribosomal RNA gene, complete sequence; and internal transcribed spacer 2, partial sequence	1	24	0.0405263	NA	-1093.38	NA	1.0444e-06	0.0172503
PQ141597.1 Ganoderma lucidum isolate GLL43 internal transcribed spacer 1, partial sequence; 5.8S ribosomal RNA gene, complete sequence; and internal transcribed spacer 2, partial sequence	1	25	0.0405262	NA	-1093.38	NA	3.981e-07	0.0172503
PQ141597.1 Ganoderma lucidum isolate GLL43 internal transcribed spacer 1, partial sequence; 5.8S ribosomal RNA gene, complete sequence; and internal transcribed spacer 2, partial sequence	1	22	0.0404728	NA	-1093.38	NA	0.00211865	0.0172382
PQ141597.1 Ganoderma lucidum isolate GLL43 internal transcribed spacer 1, partial sequence; 5.8S ribosomal RNA gene, complete sequence; and internal transcribed spacer 2, partial sequence	1	6	0.040428	NA	-1093.38	NA	0.00172517	0.0172671
PQ141597.1 Ganoderma lucidum isolate GLL43 internal transcribed spacer 1, partial sequence; 5.8S ribosomal RNA gene, complete sequence; and internal transcribed spacer 2, partial sequence	1	23	0.0404213	NA	-1093.38	NA	0.00190056	0.0172497
PQ141597.1 Ganoderma lucidum isolate GLL43 internal transcribed spacer 1, partial sequence; 5.8S ribosomal RNA gene, complete sequence; and internal transcribed spacer 2, partial sequence	1	19	0.0403582	NA	-1093.38	NA	0.00171815	0.017282
PQ141597.1 Ganoderma lucidum isolate GLL43 internal transcribed spacer 1, partial sequence; 5.8S ribosomal RNA gene, complete sequence; and internal transcribed spacer 2, partial sequence	1	26	0.0394846	NA	-1093.4	NA	5e-05	0.0172644
PQ141597.1 Ganoderma lucidum isolate GLL43 internal transcribed spacer 1, partial sequence; 5.8S ribosomal RNA gene, complete sequence; and internal transcribed spacer 2, partial sequence	1	49	0.0369812	NA	-1093.47	NA	0.00726865	0.0176684
PQ141597.1 Ganoderma lucidum isolate GLL43 internal transcribed spacer 1, partial sequence; 5.8S ribosomal RNA gene, complete sequence; and internal transcribed spacer 2, partial sequence	1	13	0.0361941	NA	-1093.49	NA	3.981e-07	0.0171968
PQ141597.1 Ganoderma lucidum isolate GLL43 internal transcribed spacer 1, partial sequence; 5.8S ribosomal RNA gene, complete sequence; and internal transcribed spacer 2, partial sequence	1	14	0.0361941	NA	-1093.49	NA	3.981e-07	0.0171968
PQ141597.1 Ganoderma lucidum isolate GLL43 internal transcribed spacer 1, partial sequence; 5.8S ribosomal RNA gene, complete sequence; and internal transcribed spacer 2, partial sequence	1	15	0.0361941	NA	-1093.49	NA	3.981e-07	0.0171968
PQ141597.1 Ganoderma lucidum isolate GLL43 internal transcribed spacer 1, partial sequence; 5.8S ribosomal RNA gene, complete sequence; and internal transcribed spacer 2, partial sequence	1	16	0.0361941	NA	-1093.49	NA	3.981e-07	0.0171968
PQ141597.1 Ganoderma lucidum isolate GLL43 internal transcribed spacer 1, partial sequence; 5.8S ribosomal RNA gene, complete sequence; and internal transcribed spacer 2, partial sequence	1	17	0.0357874	NA	-1093.5	NA	5e-05	0.0172083
PQ141597.1 Ganoderma lucidum isolate GLL43 internal transcribed spacer 1, partial sequence; 5.8S ribosomal RNA gene, complete sequence; and internal transcribed spacer 2, partial sequence	1	4	0.0106729	NA	-1094.71	NA	5.475e-07	0.0250803
PQ141597.1 Ganoderma lucidum isolate GLL43 internal transcribed spacer 1, partial sequence; 5.8S ribosomal RNA gene, complete sequence; and internal transcribed spacer 2, partial sequence	1	18	0.00877977	NA	-1094.91	NA	3.981e-07	0.0214049
PQ141597.1 Ganoderma lucidum isolate GLL43 internal transcribed spacer 1, partial sequence; 5.8S ribosomal RNA gene, complete sequence; and internal transcribed spacer 2, partial sequence	1	35	0.00574985	NA	-1095.33	NA	0.00437422	0.0192813
PQ141597.1 Ganoderma lucidum isolate GLL43 internal transcribed spacer 1, partial sequence; 5.8S ribosomal RNA gene, complete sequence; and internal transcribed spacer 2, partial sequence	1	45	0.00511898	NA	-1095.45	NA	0.00104256	0.0213446
PQ141597.1 Ganoderma lucidum isolate GLL43 internal transcribed spacer 1, partial sequence; 5.8S ribosomal RNA gene, complete sequence; and internal transcribed spacer 2, partial sequence	1	48	0.00511843	NA	-1095.45	NA	0.00150711	0.021342
PQ141597.1 Ganoderma lucidum isolate GLL43 internal transcribed spacer 1, partial sequence; 5.8S ribosomal RNA gene, complete sequence; and internal transcribed spacer 2, partial sequence	1	5	0.00509872	NA	-1095.45	NA	3.981e-07	0.0213772
PQ141597.1 Ganoderma lucidum isolate GLL43 internal transcribed spacer 1, partial sequence; 5.8S ribosomal RNA gene, complete sequence; and internal transcribed spacer 2, partial sequence	1	47	0.00509865	NA	-1095.45	NA	3.981e-07	0.0213773
PQ141597.1 Ganoderma lucidum isolate GLL43 internal transcribed spacer 1, partial sequence; 5.8S ribosomal RNA gene, complete sequence; and internal transcribed spacer 2, partial sequence	1	46	0.00509865	NA	-1095.45	NA	3.981e-07	0.0213773
PQ141597.1 Ganoderma lucidum isolate GLL43 internal transcribed spacer 1, partial sequence; 5.8S ribosomal RNA gene, complete sequence; and internal transcribed spacer 2, partial sequence	1	44	0.00509865	NA	-1095.45	NA	9.939e-07	0.0213773
PQ141597.1 Ganoderma lucidum isolate GLL43 internal transcribed spacer 1, partial sequence; 5.8S ribosomal RNA gene, complete sequence; and internal transcribed spacer 2, partial sequence	1	40	0.00509865	NA	-1095.45	NA	3.981e-07	0.0213773
PQ141597.1 Ganoderma lucidum isolate GLL43 internal transcribed spacer 1, partial sequence; 5.8S ribosomal RNA gene, complete sequence; and internal transcribed spacer 2, partial sequence	1	38	0.00509865	NA	-1095.45	NA	3.981e-07	0.0213773
PQ141597.1 Ganoderma lucidum isolate GLL43 internal transcribed spacer 1, partial sequence; 5.8S ribosomal RNA gene, complete sequence; and internal transcribed spacer 2, partial sequence	1	39	0.00509864	NA	-1095.45	NA	3.981e-07	0.0213773
PQ141597.1 Ganoderma lucidum isolate GLL43 internal transcribed spacer 1, partial sequence; 5.8S ribosomal RNA gene, complete sequence; and internal transcribed spacer 2, partial sequence	1	37	0.00509836	NA	-1095.45	NA	3.981e-07	0.0213774
PQ141597.1 Ganoderma lucidum isolate GLL43 internal transcribed spacer 1, partial sequence; 5.8S ribosomal RNA gene, complete sequence; and internal transcribed spacer 2, partial sequence	1	36	0.00509822	NA	-1095.45	NA	3.981e-07	0.0213772
PQ141597.1 Ganoderma lucidum isolate GLL43 internal transcribed spacer 1, partial sequence; 5.8S ribosomal RNA gene, complete sequence; and internal transcribed spacer 2, partial sequence	1	43	0.00508723	NA	-1095.45	NA	0.0018615	0.0213857
PQ141597.1 Ganoderma lucidum isolate GLL43 internal transcribed spacer 1, partial sequence; 5.8S ribosomal RNA gene, complete sequence; and internal transcribed spacer 2, partial sequence	1	29	0.00438115	NA	-1095.6	NA	3.981e-07	0.0243501
PQ141597.1 Ganoderma lucidum isolate GLL43 internal transcribed spacer 1, partial sequence; 5.8S ribosomal RNA gene, complete sequence; and internal transcribed spacer 2, partial sequence	1	32	0.00438115	NA	-1095.6	NA	3.981e-07	0.0243501
PQ141597.1 Ganoderma lucidum isolate GLL43 internal transcribed spacer 1, partial sequence; 5.8S ribosomal RNA gene, complete sequence; and internal transcribed spacer 2, partial sequence	1	31	0.00438115	NA	-1095.6	NA	3.981e-07	0.0243501
PQ141597.1 Ganoderma lucidum isolate GLL43 internal transcribed spacer 1, partial sequence; 5.8S ribosomal RNA gene, complete sequence; and internal transcribed spacer 2, partial sequence	1	30	0.00438115	NA	-1095.6	NA	3.981e-07	0.0243501
PQ141597.1 Ganoderma lucidum isolate GLL43 internal transcribed spacer 1, partial sequence; 5.8S ribosomal RNA gene, complete sequence; and internal transcribed spacer 2, partial sequence	1	28	0.00438115	NA	-1095.6	NA	3.981e-07	0.0243501
PQ141597.1 Ganoderma lucidum isolate GLL43 internal transcribed spacer 1, partial sequence; 5.8S ribosomal RNA gene, complete sequence; and internal transcribed spacer 2, partial sequence	1	27	0.00438115	NA	-1095.6	NA	3.981e-07	0.0243501
PQ141597.1 Ganoderma lucidum isolate GLL43 internal transcribed spacer 1, partial sequence; 5.8S ribosomal RNA gene, complete sequence; and internal transcribed spacer 2, partial sequence	1	33	0.00430015	NA	-1095.62	NA	5e-05	0.0243423
PQ141597.1 Ganoderma lucidum isolate GLL43 internal transcribed spacer 1, partial sequence; 5.8S ribosomal RNA gene, complete sequence; and internal transcribed spacer 2, partial sequence	1	0	0.00212605	NA	-1096.33	NA	5e-05	0.0247539
PQ141597.1 Ganoderma lucidum isolate GLL43 internal transcribed spacer 1, partial sequence; 5.8S ribosomal RNA gene, complete sequence; and internal transcribed spacer 2, partial sequence	1	3	0.00125331	NA	-1096.85	NA	0.0270128	0.0235875
PQ141596.1 Ganoderma lucidum isolate GLL18 internal transcribed spacer 1, partial sequence; 5.8S ribosomal RNA gene, complete sequence; and internal transcribed spacer 2, partial sequence	1	49	0.621049	NA	-1089.32	NA	0.00804696	0.00716426
PQ141596.1 Ganoderma lucidum isolate GLL18 internal transcribed spacer 1, partial sequence; 5.8S ribosomal RNA gene, complete sequence; and internal transcribed spacer 2, partial sequence	1	50	0.168805	NA	-1090.62	NA	0.00448543	0.0081807
PQ141596.1 Ganoderma lucidum isolate GLL18 internal transcribed spacer 1, partial sequence; 5.8S ribosomal RNA gene, complete sequence; and internal transcribed spacer 2, partial sequence	1	4	0.0940062	NA	-1091.2	NA	5.475e-07	0.0126378
PQ141596.1 Ganoderma lucidum isolate GLL18 internal transcribed spacer 1, partial sequence; 5.8S ribosomal RNA gene, complete sequence; and internal transcribed spacer 2, partial sequence	1	7	0.0101665	NA	-1093.43	NA	3.981e-07	0.0126763
PQ141596.1 Ganoderma lucidum isolate GLL18 internal transcribed spacer 1, partial sequence; 5.8S ribosomal RNA gene, complete sequence; and internal transcribed spacer 2, partial sequence	1	9	0.0101665	NA	-1093.43	NA	3.981e-07	0.0126763
PQ141596.1 Ganoderma lucidum isolate GLL18 internal transcribed spacer 1, partial sequence; 5.8S ribosomal RNA gene, complete sequence; and internal transcribed spacer 2, partial sequence	1	8	0.0101665	NA	-1093.43	NA	3.981e-07	0.0126763
PQ141596.1 Ganoderma lucidum isolate GLL18 internal transcribed spacer 1, partial sequence; 5.8S ribosomal RNA gene, complete sequence; and internal transcribed spacer 2, partial sequence	1	25	0.0101664	NA	-1093.43	NA	3.981e-07	0.0126763
PQ141596.1 Ganoderma lucidum isolate GLL18 internal transcribed spacer 1, partial sequence; 5.8S ribosomal RNA gene, complete sequence; and internal transcribed spacer 2, partial sequence	1	24	0.0101609	NA	-1093.43	NA	1.0444e-06	0.0126765
PQ141596.1 Ganoderma lucidum isolate GLL18 internal transcribed spacer 1, partial sequence; 5.8S ribosomal RNA gene, complete sequence; and internal transcribed spacer 2, partial sequence	1	6	0.0101406	NA	-1093.43	NA	0.00172517	0.01267
PQ141596.1 Ganoderma lucidum isolate GLL18 internal transcribed spacer 1, partial sequence; 5.8S ribosomal RNA gene, complete sequence; and internal transcribed spacer 2, partial sequence	1	22	0.0101289	NA	-1093.43	NA	0.00349245	0.0126772
PQ141596.1 Ganoderma lucidum isolate GLL18 internal transcribed spacer 1, partial sequence; 5.8S ribosomal RNA gene, complete sequence; and internal transcribed spacer 2, partial sequence	1	23	0.0101278	NA	-1093.43	NA	0.00190056	0.0126763
PQ141596.1 Ganoderma lucidum isolate GLL18 internal transcribed spacer 1, partial sequence; 5.8S ribosomal RNA gene, complete sequence; and internal transcribed spacer 2, partial sequence	1	26	0.00989698	NA	-1093.46	NA	5e-05	0.0126791
PQ141596.1 Ganoderma lucidum isolate GLL18 internal transcribed spacer 1, partial sequence; 5.8S ribosomal RNA gene, complete sequence; and internal transcribed spacer 2, partial sequence	1	45	0.00713004	NA	-1093.78	NA	0.00156865	0.0127054
PQ141596.1 Ganoderma lucidum isolate GLL18 internal transcribed spacer 1, partial sequence; 5.8S ribosomal RNA gene, complete sequence; and internal transcribed spacer 2, partial sequence	1	48	0.00696294	NA	-1093.81	NA	0.00221813	0.0127688
PQ141596.1 Ganoderma lucidum isolate GLL18 internal transcribed spacer 1, partial sequence; 5.8S ribosomal RNA gene, complete sequence; and internal transcribed spacer 2, partial sequence	1	35	0.00121599	NA	-1095.55	NA	0.00421649	0.0137954
PQ141595.1 Ganoderma lucidum isolate GLL17 internal transcribed spacer 1, partial sequence; 5.8S ribosomal RNA gene, complete sequence; and internal transcribed spacer 2, partial sequence	1	50	0.817262	NA	-1095.65	NA	0.00795609	0.00975137
PQ141595.1 Ganoderma lucidum isolate GLL17 internal transcribed spacer 1, partial sequence; 5.8S ribosomal RNA gene, complete sequence; and internal transcribed spacer 2, partial sequence	1	49	0.0933735	NA	-1097.82	NA	0.00850969	0.0143132
PQ141595.1 Ganoderma lucidum isolate GLL17 internal transcribed spacer 1, partial sequence; 5.8S ribosomal RNA gene, complete sequence; and internal transcribed spacer 2, partial sequence	1	4	0.0322142	NA	-1098.89	NA	5.475e-07	0.0192856
PQ141595.1 Ganoderma lucidum isolate GLL17 internal transcribed spacer 1, partial sequence; 5.8S ribosomal RNA gene, complete sequence; and internal transcribed spacer 2, partial sequence	1	3	0.00799342	NA	-1100.28	NA	0.0270128	0.0159671
