## Supplementary material for "A historical specimen of False Lingzhi (*Ganoderma lucidum*) resolves a 245-year-old confusion within an important medicinal mushroom group": SupplementaryTable_4.xlsx (part 3 of 3)

### Sheet: Placement_raw (continued)
name	multiplicity	edge_num	like_weight_ratio	post_prob	likelihood	marginal_like	distal_length	pendant_length
PQ141595.1 Ganoderma lucidum isolate GLL17 internal transcribed spacer 1, partial sequence; 5.8S ribosomal RNA gene, complete sequence; and internal transcribed spacer 2, partial sequence	1	0	0.00797533	NA	-1100.28	NA	0.00200444	0.0159752
PQ141595.1 Ganoderma lucidum isolate GLL17 internal transcribed spacer 1, partial sequence; 5.8S ribosomal RNA gene, complete sequence; and internal transcribed spacer 2, partial sequence	1	7	0.00345932	NA	-1101.12	NA	3.981e-07	0.019382
PQ141595.1 Ganoderma lucidum isolate GLL17 internal transcribed spacer 1, partial sequence; 5.8S ribosomal RNA gene, complete sequence; and internal transcribed spacer 2, partial sequence	1	9	0.00345932	NA	-1101.12	NA	3.981e-07	0.019382
PQ141595.1 Ganoderma lucidum isolate GLL17 internal transcribed spacer 1, partial sequence; 5.8S ribosomal RNA gene, complete sequence; and internal transcribed spacer 2, partial sequence	1	8	0.00345932	NA	-1101.12	NA	3.981e-07	0.019382
PQ141595.1 Ganoderma lucidum isolate GLL17 internal transcribed spacer 1, partial sequence; 5.8S ribosomal RNA gene, complete sequence; and internal transcribed spacer 2, partial sequence	1	25	0.0034593	NA	-1101.12	NA	3.981e-07	0.019382
PQ141595.1 Ganoderma lucidum isolate GLL17 internal transcribed spacer 1, partial sequence; 5.8S ribosomal RNA gene, complete sequence; and internal transcribed spacer 2, partial sequence	1	24	0.00345751	NA	-1101.12	NA	1.0444e-06	0.0193822
PQ141595.1 Ganoderma lucidum isolate GLL17 internal transcribed spacer 1, partial sequence; 5.8S ribosomal RNA gene, complete sequence; and internal transcribed spacer 2, partial sequence	1	6	0.00345115	NA	-1101.12	NA	0.00172517	0.0194023
PQ141595.1 Ganoderma lucidum isolate GLL17 internal transcribed spacer 1, partial sequence; 5.8S ribosomal RNA gene, complete sequence; and internal transcribed spacer 2, partial sequence	1	22	0.00344714	NA	-1101.12	NA	0.00349245	0.0193868
PQ141595.1 Ganoderma lucidum isolate GLL17 internal transcribed spacer 1, partial sequence; 5.8S ribosomal RNA gene, complete sequence; and internal transcribed spacer 2, partial sequence	1	23	0.00344656	NA	-1101.12	NA	0.00190056	0.019385
PQ141595.1 Ganoderma lucidum isolate GLL17 internal transcribed spacer 1, partial sequence; 5.8S ribosomal RNA gene, complete sequence; and internal transcribed spacer 2, partial sequence	1	26	0.00337191	NA	-1101.15	NA	5e-05	0.0193895
PQ141595.1 Ganoderma lucidum isolate GLL17 internal transcribed spacer 1, partial sequence; 5.8S ribosomal RNA gene, complete sequence; and internal transcribed spacer 2, partial sequence	1	45	0.00245759	NA	-1101.46	NA	0.00156865	0.0195123
PQ141595.1 Ganoderma lucidum isolate GLL17 internal transcribed spacer 1, partial sequence; 5.8S ribosomal RNA gene, complete sequence; and internal transcribed spacer 2, partial sequence	1	48	0.00240751	NA	-1101.48	NA	0.0022247	0.019574
PQ141594.1 Ganoderma lucidum isolate GLL16 internal transcribed spacer 1, partial sequence; 5.8S ribosomal RNA gene, complete sequence; and internal transcribed spacer 2, partial sequence	1	50	0.671979	NA	-1100.34	NA	0.00806138	0.0125832
PQ141594.1 Ganoderma lucidum isolate GLL16 internal transcribed spacer 1, partial sequence; 5.8S ribosomal RNA gene, complete sequence; and internal transcribed spacer 2, partial sequence	1	49	0.166639	NA	-1101.73	NA	0.0121509	0.0158058
PQ141594.1 Ganoderma lucidum isolate GLL16 internal transcribed spacer 1, partial sequence; 5.8S ribosomal RNA gene, complete sequence; and internal transcribed spacer 2, partial sequence	1	4	0.115127	NA	-1102.1	NA	5.475e-07	0.0199472
PQ141594.1 Ganoderma lucidum isolate GLL16 internal transcribed spacer 1, partial sequence; 5.8S ribosomal RNA gene, complete sequence; and internal transcribed spacer 2, partial sequence	1	3	0.0228708	NA	-1103.72	NA	0.0270128	0.0169344
PQ141594.1 Ganoderma lucidum isolate GLL16 internal transcribed spacer 1, partial sequence; 5.8S ribosomal RNA gene, complete sequence; and internal transcribed spacer 2, partial sequence	1	0	0.022792	NA	-1103.72	NA	0.00200444	0.0169466
PQ141593.1 Ganoderma lucidum isolate GPLL15 internal transcribed spacer 1, partial sequence; 5.8S ribosomal RNA gene, complete sequence; and internal transcribed spacer 2, partial sequence	1	49	0.241748	NA	-1098.5	NA	0.00814662	0.0158233
PQ141593.1 Ganoderma lucidum isolate GPLL15 internal transcribed spacer 1, partial sequence; 5.8S ribosomal RNA gene, complete sequence; and internal transcribed spacer 2, partial sequence	1	50	0.199373	NA	-1098.69	NA	0.00786969	0.0143106
PQ141593.1 Ganoderma lucidum isolate GPLL15 internal transcribed spacer 1, partial sequence; 5.8S ribosomal RNA gene, complete sequence; and internal transcribed spacer 2, partial sequence	1	22	0.0246191	NA	-1100.78	NA	0.00194795	0.020921
PQ141593.1 Ganoderma lucidum isolate GPLL15 internal transcribed spacer 1, partial sequence; 5.8S ribosomal RNA gene, complete sequence; and internal transcribed spacer 2, partial sequence	1	10	0.0245963	NA	-1100.78	NA	3.981e-07	0.0209371
PQ141593.1 Ganoderma lucidum isolate GPLL15 internal transcribed spacer 1, partial sequence; 5.8S ribosomal RNA gene, complete sequence; and internal transcribed spacer 2, partial sequence	1	11	0.0245963	NA	-1100.78	NA	3.981e-07	0.0209371
PQ141593.1 Ganoderma lucidum isolate GPLL15 internal transcribed spacer 1, partial sequence; 5.8S ribosomal RNA gene, complete sequence; and internal transcribed spacer 2, partial sequence	1	7	0.0245963	NA	-1100.78	NA	3.981e-07	0.0209371
PQ141593.1 Ganoderma lucidum isolate GPLL15 internal transcribed spacer 1, partial sequence; 5.8S ribosomal RNA gene, complete sequence; and internal transcribed spacer 2, partial sequence	1	9	0.0245963	NA	-1100.78	NA	3.981e-07	0.0209371
PQ141593.1 Ganoderma lucidum isolate GPLL15 internal transcribed spacer 1, partial sequence; 5.8S ribosomal RNA gene, complete sequence; and internal transcribed spacer 2, partial sequence	1	12	0.0245963	NA	-1100.78	NA	3.981e-07	0.0209371
PQ141593.1 Ganoderma lucidum isolate GPLL15 internal transcribed spacer 1, partial sequence; 5.8S ribosomal RNA gene, complete sequence; and internal transcribed spacer 2, partial sequence	1	20	0.0245963	NA	-1100.78	NA	1.0833e-06	0.0209371
PQ141593.1 Ganoderma lucidum isolate GPLL15 internal transcribed spacer 1, partial sequence; 5.8S ribosomal RNA gene, complete sequence; and internal transcribed spacer 2, partial sequence	1	21	0.0245963	NA	-1100.78	NA	3.981e-07	0.0209371
PQ141593.1 Ganoderma lucidum isolate GPLL15 internal transcribed spacer 1, partial sequence; 5.8S ribosomal RNA gene, complete sequence; and internal transcribed spacer 2, partial sequence	1	8	0.0245962	NA	-1100.78	NA	3.981e-07	0.0209371
PQ141593.1 Ganoderma lucidum isolate GPLL15 internal transcribed spacer 1, partial sequence; 5.8S ribosomal RNA gene, complete sequence; and internal transcribed spacer 2, partial sequence	1	24	0.0245962	NA	-1100.78	NA	1.0444e-06	0.0209371
PQ141593.1 Ganoderma lucidum isolate GPLL15 internal transcribed spacer 1, partial sequence; 5.8S ribosomal RNA gene, complete sequence; and internal transcribed spacer 2, partial sequence	1	25	0.0245962	NA	-1100.78	NA	3.981e-07	0.0209371
PQ141593.1 Ganoderma lucidum isolate GPLL15 internal transcribed spacer 1, partial sequence; 5.8S ribosomal RNA gene, complete sequence; and internal transcribed spacer 2, partial sequence	1	19	0.0245416	NA	-1100.79	NA	0.00172205	0.0209851
PQ141593.1 Ganoderma lucidum isolate GPLL15 internal transcribed spacer 1, partial sequence; 5.8S ribosomal RNA gene, complete sequence; and internal transcribed spacer 2, partial sequence	1	23	0.024533	NA	-1100.79	NA	0.00190056	0.020944
PQ141593.1 Ganoderma lucidum isolate GPLL15 internal transcribed spacer 1, partial sequence; 5.8S ribosomal RNA gene, complete sequence; and internal transcribed spacer 2, partial sequence	1	6	0.0245045	NA	-1100.79	NA	0.00172212	0.0209698
PQ141593.1 Ganoderma lucidum isolate GPLL15 internal transcribed spacer 1, partial sequence; 5.8S ribosomal RNA gene, complete sequence; and internal transcribed spacer 2, partial sequence	1	26	0.0239814	NA	-1100.81	NA	5e-05	0.0209495
PQ141593.1 Ganoderma lucidum isolate GPLL15 internal transcribed spacer 1, partial sequence; 5.8S ribosomal RNA gene, complete sequence; and internal transcribed spacer 2, partial sequence	1	13	0.0219104	NA	-1100.9	NA	3.981e-07	0.0208898
PQ141593.1 Ganoderma lucidum isolate GPLL15 internal transcribed spacer 1, partial sequence; 5.8S ribosomal RNA gene, complete sequence; and internal transcribed spacer 2, partial sequence	1	16	0.0219104	NA	-1100.9	NA	3.981e-07	0.0208898
PQ141593.1 Ganoderma lucidum isolate GPLL15 internal transcribed spacer 1, partial sequence; 5.8S ribosomal RNA gene, complete sequence; and internal transcribed spacer 2, partial sequence	1	15	0.0219104	NA	-1100.9	NA	3.981e-07	0.0208898
PQ141593.1 Ganoderma lucidum isolate GPLL15 internal transcribed spacer 1, partial sequence; 5.8S ribosomal RNA gene, complete sequence; and internal transcribed spacer 2, partial sequence	1	14	0.0219104	NA	-1100.9	NA	3.981e-07	0.0208898
PQ141593.1 Ganoderma lucidum isolate GPLL15 internal transcribed spacer 1, partial sequence; 5.8S ribosomal RNA gene, complete sequence; and internal transcribed spacer 2, partial sequence	1	17	0.0216808	NA	-1100.91	NA	5e-05	0.0209066
PQ141593.1 Ganoderma lucidum isolate GPLL15 internal transcribed spacer 1, partial sequence; 5.8S ribosomal RNA gene, complete sequence; and internal transcribed spacer 2, partial sequence	1	4	0.0182215	NA	-1101.08	NA	5.475e-07	0.0246574
PQ141593.1 Ganoderma lucidum isolate GPLL15 internal transcribed spacer 1, partial sequence; 5.8S ribosomal RNA gene, complete sequence; and internal transcribed spacer 2, partial sequence	1	18	0.00614312	NA	-1102.17	NA	3.981e-07	0.024112
PQ141593.1 Ganoderma lucidum isolate GPLL15 internal transcribed spacer 1, partial sequence; 5.8S ribosomal RNA gene, complete sequence; and internal transcribed spacer 2, partial sequence	1	35	0.00380888	NA	-1102.65	NA	0.00443701	0.0226802
PQ141593.1 Ganoderma lucidum isolate GPLL15 internal transcribed spacer 1, partial sequence; 5.8S ribosomal RNA gene, complete sequence; and internal transcribed spacer 2, partial sequence	1	3	0.0037217	NA	-1102.67	NA	0.0270128	0.0215532
PQ141593.1 Ganoderma lucidum isolate GPLL15 internal transcribed spacer 1, partial sequence; 5.8S ribosomal RNA gene, complete sequence; and internal transcribed spacer 2, partial sequence	1	0	0.00370483	NA	-1102.68	NA	0.00200444	0.0215812
PQ141593.1 Ganoderma lucidum isolate GPLL15 internal transcribed spacer 1, partial sequence; 5.8S ribosomal RNA gene, complete sequence; and internal transcribed spacer 2, partial sequence	1	45	0.00361314	NA	-1102.7	NA	0.00111427	0.0240336
PQ141593.1 Ganoderma lucidum isolate GPLL15 internal transcribed spacer 1, partial sequence; 5.8S ribosomal RNA gene, complete sequence; and internal transcribed spacer 2, partial sequence	1	48	0.00359714	NA	-1102.71	NA	0.00158455	0.0240387
PQ141593.1 Ganoderma lucidum isolate GPLL15 internal transcribed spacer 1, partial sequence; 5.8S ribosomal RNA gene, complete sequence; and internal transcribed spacer 2, partial sequence	1	40	0.00356572	NA	-1102.72	NA	3.981e-07	0.0240949
PQ141593.1 Ganoderma lucidum isolate GPLL15 internal transcribed spacer 1, partial sequence; 5.8S ribosomal RNA gene, complete sequence; and internal transcribed spacer 2, partial sequence	1	44	0.00356572	NA	-1102.72	NA	9.939e-07	0.0240949
PQ141593.1 Ganoderma lucidum isolate GPLL15 internal transcribed spacer 1, partial sequence; 5.8S ribosomal RNA gene, complete sequence; and internal transcribed spacer 2, partial sequence	1	38	0.00356572	NA	-1102.72	NA	3.981e-07	0.0240949
PQ141593.1 Ganoderma lucidum isolate GPLL15 internal transcribed spacer 1, partial sequence; 5.8S ribosomal RNA gene, complete sequence; and internal transcribed spacer 2, partial sequence	1	39	0.00356571	NA	-1102.72	NA	3.981e-07	0.0240949
PQ141593.1 Ganoderma lucidum isolate GPLL15 internal transcribed spacer 1, partial sequence; 5.8S ribosomal RNA gene, complete sequence; and internal transcribed spacer 2, partial sequence	1	5	0.00356569	NA	-1102.72	NA	3.981e-07	0.0240949
PQ141593.1 Ganoderma lucidum isolate GPLL15 internal transcribed spacer 1, partial sequence; 5.8S ribosomal RNA gene, complete sequence; and internal transcribed spacer 2, partial sequence	1	37	0.0035655	NA	-1102.72	NA	3.981e-07	0.0240949
PQ141593.1 Ganoderma lucidum isolate GPLL15 internal transcribed spacer 1, partial sequence; 5.8S ribosomal RNA gene, complete sequence; and internal transcribed spacer 2, partial sequence	1	36	0.00356531	NA	-1102.72	NA	3.981e-07	0.0240949
PQ141593.1 Ganoderma lucidum isolate GPLL15 internal transcribed spacer 1, partial sequence; 5.8S ribosomal RNA gene, complete sequence; and internal transcribed spacer 2, partial sequence	1	43	0.00355789	NA	-1102.72	NA	0.0018615	0.0241064
PQ141593.1 Ganoderma lucidum isolate GPLL15 internal transcribed spacer 1, partial sequence; 5.8S ribosomal RNA gene, complete sequence; and internal transcribed spacer 2, partial sequence	1	46	0.00351417	NA	-1102.73	NA	3.981e-07	0.0241124
PQ141593.1 Ganoderma lucidum isolate GPLL15 internal transcribed spacer 1, partial sequence; 5.8S ribosomal RNA gene, complete sequence; and internal transcribed spacer 2, partial sequence	1	47	0.00351417	NA	-1102.73	NA	3.981e-07	0.0241124
PQ141592.1 Ganoderma lucidum isolate GFR14 internal transcribed spacer 1, partial sequence; 5.8S ribosomal RNA gene, complete sequence; and internal transcribed spacer 2, partial sequence	1	10	0.0529319	NA	-1083.07	NA	3.981e-07	0.0113197
PQ141592.1 Ganoderma lucidum isolate GFR14 internal transcribed spacer 1, partial sequence; 5.8S ribosomal RNA gene, complete sequence; and internal transcribed spacer 2, partial sequence	1	11	0.0529319	NA	-1083.07	NA	3.981e-07	0.0113197
PQ141592.1 Ganoderma lucidum isolate GFR14 internal transcribed spacer 1, partial sequence; 5.8S ribosomal RNA gene, complete sequence; and internal transcribed spacer 2, partial sequence	1	7	0.0529319	NA	-1083.07	NA	3.981e-07	0.0113197
PQ141592.1 Ganoderma lucidum isolate GFR14 internal transcribed spacer 1, partial sequence; 5.8S ribosomal RNA gene, complete sequence; and internal transcribed spacer 2, partial sequence	1	21	0.0529319	NA	-1083.07	NA	3.981e-07	0.0113197
PQ141592.1 Ganoderma lucidum isolate GFR14 internal transcribed spacer 1, partial sequence; 5.8S ribosomal RNA gene, complete sequence; and internal transcribed spacer 2, partial sequence	1	9	0.0529319	NA	-1083.07	NA	3.981e-07	0.0113197
PQ141592.1 Ganoderma lucidum isolate GFR14 internal transcribed spacer 1, partial sequence; 5.8S ribosomal RNA gene, complete sequence; and internal transcribed spacer 2, partial sequence	1	12	0.0529319	NA	-1083.07	NA	3.981e-07	0.0113197
PQ141592.1 Ganoderma lucidum isolate GFR14 internal transcribed spacer 1, partial sequence; 5.8S ribosomal RNA gene, complete sequence; and internal transcribed spacer 2, partial sequence	1	20	0.0529319	NA	-1083.07	NA	1.0833e-06	0.0113197
PQ141592.1 Ganoderma lucidum isolate GFR14 internal transcribed spacer 1, partial sequence; 5.8S ribosomal RNA gene, complete sequence; and internal transcribed spacer 2, partial sequence	1	24	0.0529319	NA	-1083.07	NA	1.0444e-06	0.0113197
PQ141592.1 Ganoderma lucidum isolate GFR14 internal transcribed spacer 1, partial sequence; 5.8S ribosomal RNA gene, complete sequence; and internal transcribed spacer 2, partial sequence	1	8	0.0529319	NA	-1083.07	NA	3.981e-07	0.0113197
PQ141592.1 Ganoderma lucidum isolate GFR14 internal transcribed spacer 1, partial sequence; 5.8S ribosomal RNA gene, complete sequence; and internal transcribed spacer 2, partial sequence	1	25	0.0529316	NA	-1083.07	NA	3.981e-07	0.0113197
PQ141592.1 Ganoderma lucidum isolate GFR14 internal transcribed spacer 1, partial sequence; 5.8S ribosomal RNA gene, complete sequence; and internal transcribed spacer 2, partial sequence	1	23	0.0528918	NA	-1083.07	NA	0.00106297	0.0113197
PQ141592.1 Ganoderma lucidum isolate GFR14 internal transcribed spacer 1, partial sequence; 5.8S ribosomal RNA gene, complete sequence; and internal transcribed spacer 2, partial sequence	1	19	0.0527984	NA	-1083.07	NA	0.00172205	0.0113493
PQ141592.1 Ganoderma lucidum isolate GFR14 internal transcribed spacer 1, partial sequence; 5.8S ribosomal RNA gene, complete sequence; and internal transcribed spacer 2, partial sequence	1	22	0.0527972	NA	-1083.07	NA	0.00193278	0.0113193
PQ141592.1 Ganoderma lucidum isolate GFR14 internal transcribed spacer 1, partial sequence; 5.8S ribosomal RNA gene, complete sequence; and internal transcribed spacer 2, partial sequence	1	6	0.0527946	NA	-1083.07	NA	0.00172517	0.0113377
PQ141592.1 Ganoderma lucidum isolate GFR14 internal transcribed spacer 1, partial sequence; 5.8S ribosomal RNA gene, complete sequence; and internal transcribed spacer 2, partial sequence	1	26	0.0515123	NA	-1083.09	NA	5e-05	0.0113378
PQ141592.1 Ganoderma lucidum isolate GFR14 internal transcribed spacer 1, partial sequence; 5.8S ribosomal RNA gene, complete sequence; and internal transcribed spacer 2, partial sequence	1	49	0.0476938	NA	-1083.17	NA	0.00630513	0.0115151
PQ141592.1 Ganoderma lucidum isolate GFR14 internal transcribed spacer 1, partial sequence; 5.8S ribosomal RNA gene, complete sequence; and internal transcribed spacer 2, partial sequence	1	4	0.00986216	NA	-1084.75	NA	5.475e-07	0.0242389
PQ141592.1 Ganoderma lucidum isolate GFR14 internal transcribed spacer 1, partial sequence; 5.8S ribosomal RNA gene, complete sequence; and internal transcribed spacer 2, partial sequence	1	50	0.00880744	NA	-1084.86	NA	0.00381564	0.0208898
PQ141592.1 Ganoderma lucidum isolate GFR14 internal transcribed spacer 1, partial sequence; 5.8S ribosomal RNA gene, complete sequence; and internal transcribed spacer 2, partial sequence	1	18	0.00876552	NA	-1084.86	NA	3.981e-07	0.0180184
PQ141592.1 Ganoderma lucidum isolate GFR14 internal transcribed spacer 1, partial sequence; 5.8S ribosomal RNA gene, complete sequence; and internal transcribed spacer 2, partial sequence	1	14	0.00876526	NA	-1084.86	NA	3.981e-07	0.0180186
PQ141592.1 Ganoderma lucidum isolate GFR14 internal transcribed spacer 1, partial sequence; 5.8S ribosomal RNA gene, complete sequence; and internal transcribed spacer 2, partial sequence	1	13	0.00876526	NA	-1084.86	NA	3.981e-07	0.0180186
PQ141592.1 Ganoderma lucidum isolate GFR14 internal transcribed spacer 1, partial sequence; 5.8S ribosomal RNA gene, complete sequence; and internal transcribed spacer 2, partial sequence	1	16	0.00876526	NA	-1084.86	NA	3.981e-07	0.0180186
PQ141592.1 Ganoderma lucidum isolate GFR14 internal transcribed spacer 1, partial sequence; 5.8S ribosomal RNA gene, complete sequence; and internal transcribed spacer 2, partial sequence	1	15	0.00876526	NA	-1084.86	NA	3.981e-07	0.0180186
PQ141592.1 Ganoderma lucidum isolate GFR14 internal transcribed spacer 1, partial sequence; 5.8S ribosomal RNA gene, complete sequence; and internal transcribed spacer 2, partial sequence	1	17	0.00875884	NA	-1084.86	NA	0.0020056	0.0180081
PQ141592.1 Ganoderma lucidum isolate GFR14 internal transcribed spacer 1, partial sequence; 5.8S ribosomal RNA gene, complete sequence; and internal transcribed spacer 2, partial sequence	1	45	0.00512063	NA	-1085.4	NA	0.000956348	0.0179151
PQ141592.1 Ganoderma lucidum isolate GFR14 internal transcribed spacer 1, partial sequence; 5.8S ribosomal RNA gene, complete sequence; and internal transcribed spacer 2, partial sequence	1	48	0.00511943	NA	-1085.4	NA	0.00136939	0.0179124
PQ141592.1 Ganoderma lucidum isolate GFR14 internal transcribed spacer 1, partial sequence; 5.8S ribosomal RNA gene, complete sequence; and internal transcribed spacer 2, partial sequence	1	37	0.00509608	NA	-1085.41	NA	3.981e-07	0.017967
PQ141592.1 Ganoderma lucidum isolate GFR14 internal transcribed spacer 1, partial sequence; 5.8S ribosomal RNA gene, complete sequence; and internal transcribed spacer 2, partial sequence	1	38	0.00509608	NA	-1085.41	NA	3.981e-07	0.017967
PQ141592.1 Ganoderma lucidum isolate GFR14 internal transcribed spacer 1, partial sequence; 5.8S ribosomal RNA gene, complete sequence; and internal transcribed spacer 2, partial sequence	1	36	0.00509608	NA	-1085.41	NA	3.981e-07	0.017967
PQ141592.1 Ganoderma lucidum isolate GFR14 internal transcribed spacer 1, partial sequence; 5.8S ribosomal RNA gene, complete sequence; and internal transcribed spacer 2, partial sequence	1	42	0.00509608	NA	-1085.41	NA	3.981e-07	0.017967
PQ141592.1 Ganoderma lucidum isolate GFR14 internal transcribed spacer 1, partial sequence; 5.8S ribosomal RNA gene, complete sequence; and internal transcribed spacer 2, partial sequence	1	41	0.00509608	NA	-1085.41	NA	3.981e-07	0.017967
PQ141592.1 Ganoderma lucidum isolate GFR14 internal transcribed spacer 1, partial sequence; 5.8S ribosomal RNA gene, complete sequence; and internal transcribed spacer 2, partial sequence	1	46	0.00509608	NA	-1085.41	NA	3.981e-07	0.017967
PQ141592.1 Ganoderma lucidum isolate GFR14 internal transcribed spacer 1, partial sequence; 5.8S ribosomal RNA gene, complete sequence; and internal transcribed spacer 2, partial sequence	1	47	0.00509608	NA	-1085.41	NA	3.981e-07	0.017967
PQ141592.1 Ganoderma lucidum isolate GFR14 internal transcribed spacer 1, partial sequence; 5.8S ribosomal RNA gene, complete sequence; and internal transcribed spacer 2, partial sequence	1	5	0.00509608	NA	-1085.41	NA	3.981e-07	0.017967
PQ141592.1 Ganoderma lucidum isolate GFR14 internal transcribed spacer 1, partial sequence; 5.8S ribosomal RNA gene, complete sequence; and internal transcribed spacer 2, partial sequence	1	40	0.00509608	NA	-1085.41	NA	3.981e-07	0.017967
PQ141592.1 Ganoderma lucidum isolate GFR14 internal transcribed spacer 1, partial sequence; 5.8S ribosomal RNA gene, complete sequence; and internal transcribed spacer 2, partial sequence	1	44	0.00509608	NA	-1085.41	NA	9.939e-07	0.017967
PQ141592.1 Ganoderma lucidum isolate GFR14 internal transcribed spacer 1, partial sequence; 5.8S ribosomal RNA gene, complete sequence; and internal transcribed spacer 2, partial sequence	1	39	0.00509606	NA	-1085.41	NA	3.981e-07	0.017967
PQ141592.1 Ganoderma lucidum isolate GFR14 internal transcribed spacer 1, partial sequence; 5.8S ribosomal RNA gene, complete sequence; and internal transcribed spacer 2, partial sequence	1	43	0.00509495	NA	-1085.41	NA	0.00105627	0.017964
PQ141592.1 Ganoderma lucidum isolate GFR14 internal transcribed spacer 1, partial sequence; 5.8S ribosomal RNA gene, complete sequence; and internal transcribed spacer 2, partial sequence	1	35	0.00477441	NA	-1085.47	NA	0.00499261	0.0182646
PQ141592.1 Ganoderma lucidum isolate GFR14 internal transcribed spacer 1, partial sequence; 5.8S ribosomal RNA gene, complete sequence; and internal transcribed spacer 2, partial sequence	1	34	0.00141669	NA	-1086.69	NA	0.00109985	0.0254173
PQ141592.1 Ganoderma lucidum isolate GFR14 internal transcribed spacer 1, partial sequence; 5.8S ribosomal RNA gene, complete sequence; and internal transcribed spacer 2, partial sequence	1	33	0.00141655	NA	-1086.69	NA	0.00118768	0.0254171
PQ141592.1 Ganoderma lucidum isolate GFR14 internal transcribed spacer 1, partial sequence; 5.8S ribosomal RNA gene, complete sequence; and internal transcribed spacer 2, partial sequence	1	32	0.00140419	NA	-1086.7	NA	3.981e-07	0.0255151
PQ141592.1 Ganoderma lucidum isolate GFR14 internal transcribed spacer 1, partial sequence; 5.8S ribosomal RNA gene, complete sequence; and internal transcribed spacer 2, partial sequence	1	29	0.00140419	NA	-1086.7	NA	3.981e-07	0.0255151
PQ141592.1 Ganoderma lucidum isolate GFR14 internal transcribed spacer 1, partial sequence; 5.8S ribosomal RNA gene, complete sequence; and internal transcribed spacer 2, partial sequence	1	31	0.00140419	NA	-1086.7	NA	3.981e-07	0.0255151
PQ141592.1 Ganoderma lucidum isolate GFR14 internal transcribed spacer 1, partial sequence; 5.8S ribosomal RNA gene, complete sequence; and internal transcribed spacer 2, partial sequence	1	30	0.00140419	NA	-1086.7	NA	3.981e-07	0.0255151
PQ141592.1 Ganoderma lucidum isolate GFR14 internal transcribed spacer 1, partial sequence; 5.8S ribosomal RNA gene, complete sequence; and internal transcribed spacer 2, partial sequence	1	28	0.00140419	NA	-1086.7	NA	3.981e-07	0.0255151
PQ141592.1 Ganoderma lucidum isolate GFR14 internal transcribed spacer 1, partial sequence; 5.8S ribosomal RNA gene, complete sequence; and internal transcribed spacer 2, partial sequence	1	27	0.00140419	NA	-1086.7	NA	3.981e-07	0.0255151
PQ141591.1 Ganoderma lucidum isolate GLL13 internal transcribed spacer 1, partial sequence; 5.8S ribosomal RNA gene, complete sequence; and internal transcribed spacer 2, partial sequence	1	49	0.552846	NA	-1092.04	NA	0.00821469	0.0097623
PQ141591.1 Ganoderma lucidum isolate GLL13 internal transcribed spacer 1, partial sequence; 5.8S ribosomal RNA gene, complete sequence; and internal transcribed spacer 2, partial sequence	1	50	0.173899	NA	-1093.2	NA	0.0042654	0.0108621
PQ141591.1 Ganoderma lucidum isolate GLL13 internal transcribed spacer 1, partial sequence; 5.8S ribosomal RNA gene, complete sequence; and internal transcribed spacer 2, partial sequence	1	4	0.121538	NA	-1093.56	NA	5.475e-07	0.0151255
PQ141591.1 Ganoderma lucidum isolate GLL13 internal transcribed spacer 1, partial sequence; 5.8S ribosomal RNA gene, complete sequence; and internal transcribed spacer 2, partial sequence	1	7	0.0130476	NA	-1095.79	NA	3.981e-07	0.0151807
PQ141591.1 Ganoderma lucidum isolate GLL13 internal transcribed spacer 1, partial sequence; 5.8S ribosomal RNA gene, complete sequence; and internal transcribed spacer 2, partial sequence	1	9	0.0130476	NA	-1095.79	NA	3.981e-07	0.0151807
PQ141591.1 Ganoderma lucidum isolate GLL13 internal transcribed spacer 1, partial sequence; 5.8S ribosomal RNA gene, complete sequence; and internal transcribed spacer 2, partial sequence	1	8	0.0130476	NA	-1095.79	NA	3.981e-07	0.0151807
PQ141591.1 Ganoderma lucidum isolate GLL13 internal transcribed spacer 1, partial sequence; 5.8S ribosomal RNA gene, complete sequence; and internal transcribed spacer 2, partial sequence	1	25	0.0130475	NA	-1095.79	NA	3.981e-07	0.0151807
PQ141591.1 Ganoderma lucidum isolate GLL13 internal transcribed spacer 1, partial sequence; 5.8S ribosomal RNA gene, complete sequence; and internal transcribed spacer 2, partial sequence	1	24	0.0130406	NA	-1095.79	NA	1.0444e-06	0.0151808
PQ141591.1 Ganoderma lucidum isolate GLL13 internal transcribed spacer 1, partial sequence; 5.8S ribosomal RNA gene, complete sequence; and internal transcribed spacer 2, partial sequence	1	6	0.0130152	NA	-1095.79	NA	0.00172517	0.0151884
PQ141591.1 Ganoderma lucidum isolate GLL13 internal transcribed spacer 1, partial sequence; 5.8S ribosomal RNA gene, complete sequence; and internal transcribed spacer 2, partial sequence	1	22	0.0130002	NA	-1095.79	NA	0.00349245	0.0151819
PQ141591.1 Ganoderma lucidum isolate GLL13 internal transcribed spacer 1, partial sequence; 5.8S ribosomal RNA gene, complete sequence; and internal transcribed spacer 2, partial sequence	1	23	0.0129986	NA	-1095.79	NA	0.00190056	0.0151806
PQ141591.1 Ganoderma lucidum isolate GLL13 internal transcribed spacer 1, partial sequence; 5.8S ribosomal RNA gene, complete sequence; and internal transcribed spacer 2, partial sequence	1	26	0.0127079	NA	-1095.81	NA	5e-05	0.0151838
PQ141591.1 Ganoderma lucidum isolate GLL13 internal transcribed spacer 1, partial sequence; 5.8S ribosomal RNA gene, complete sequence; and internal transcribed spacer 2, partial sequence	1	45	0.00919295	NA	-1096.14	NA	0.00156865	0.0152513
PQ141591.1 Ganoderma lucidum isolate GLL13 internal transcribed spacer 1, partial sequence; 5.8S ribosomal RNA gene, complete sequence; and internal transcribed spacer 2, partial sequence	1	48	0.00896977	NA	-1096.16	NA	0.00221548	0.015304
PQ141591.1 Ganoderma lucidum isolate GLL13 internal transcribed spacer 1, partial sequence; 5.8S ribosomal RNA gene, complete sequence; and internal transcribed spacer 2, partial sequence	1	35	0.00168975	NA	-1097.83	NA	0.0042831	0.0164827
PQ141591.1 Ganoderma lucidum isolate GLL13 internal transcribed spacer 1, partial sequence; 5.8S ribosomal RNA gene, complete sequence; and internal transcribed spacer 2, partial sequence	1	5	0.0014409	NA	-1097.99	NA	3.981e-07	0.0180941
PQ141591.1 Ganoderma lucidum isolate GLL13 internal transcribed spacer 1, partial sequence; 5.8S ribosomal RNA gene, complete sequence; and internal transcribed spacer 2, partial sequence	1	44	0.0014364	NA	-1097.99	NA	9.939e-07	0.0181046
PQ141591.1 Ganoderma lucidum isolate GLL13 internal transcribed spacer 1, partial sequence; 5.8S ribosomal RNA gene, complete sequence; and internal transcribed spacer 2, partial sequence	1	40	0.00143188	NA	-1098	NA	3.981e-07	0.0181147
PQ141591.1 Ganoderma lucidum isolate GLL13 internal transcribed spacer 1, partial sequence; 5.8S ribosomal RNA gene, complete sequence; and internal transcribed spacer 2, partial sequence	1	38	0.00143186	NA	-1098	NA	3.981e-07	0.0181148
PQ141591.1 Ganoderma lucidum isolate GLL13 internal transcribed spacer 1, partial sequence; 5.8S ribosomal RNA gene, complete sequence; and internal transcribed spacer 2, partial sequence	1	39	0.00143186	NA	-1098	NA	3.981e-07	0.0181148
PQ141591.1 Ganoderma lucidum isolate GLL13 internal transcribed spacer 1, partial sequence; 5.8S ribosomal RNA gene, complete sequence; and internal transcribed spacer 2, partial sequence	1	37	0.00143177	NA	-1098	NA	3.981e-07	0.0181148
PQ141591.1 Ganoderma lucidum isolate GLL13 internal transcribed spacer 1, partial sequence; 5.8S ribosomal RNA gene, complete sequence; and internal transcribed spacer 2, partial sequence	1	36	0.0014317	NA	-1098	NA	3.981e-07	0.0181147
PQ141591.1 Ganoderma lucidum isolate GLL13 internal transcribed spacer 1, partial sequence; 5.8S ribosomal RNA gene, complete sequence; and internal transcribed spacer 2, partial sequence	1	43	0.00142849	NA	-1098	NA	0.0018615	0.0181118
PQ141590.1 Ganoderma lucidum isolate GLL12 internal transcribed spacer 1, partial sequence; 5.8S ribosomal RNA gene, complete sequence; and internal transcribed spacer 2, partial sequence	1	11	0.0448702	NA	-1089.71	NA	3.981e-07	0.0132766
PQ141590.1 Ganoderma lucidum isolate GLL12 internal transcribed spacer 1, partial sequence; 5.8S ribosomal RNA gene, complete sequence; and internal transcribed spacer 2, partial sequence	1	10	0.0448702	NA	-1089.71	NA	3.981e-07	0.0132766
PQ141590.1 Ganoderma lucidum isolate GLL12 internal transcribed spacer 1, partial sequence; 5.8S ribosomal RNA gene, complete sequence; and internal transcribed spacer 2, partial sequence	1	7	0.0448702	NA	-1089.71	NA	3.981e-07	0.0132766
PQ141590.1 Ganoderma lucidum isolate GLL12 internal transcribed spacer 1, partial sequence; 5.8S ribosomal RNA gene, complete sequence; and internal transcribed spacer 2, partial sequence	1	21	0.0448702	NA	-1089.71	NA	3.981e-07	0.0132766
PQ141590.1 Ganoderma lucidum isolate GLL12 internal transcribed spacer 1, partial sequence; 5.8S ribosomal RNA gene, complete sequence; and internal transcribed spacer 2, partial sequence	1	9	0.0448702	NA	-1089.71	NA	3.981e-07	0.0132766
PQ141590.1 Ganoderma lucidum isolate GLL12 internal transcribed spacer 1, partial sequence; 5.8S ribosomal RNA gene, complete sequence; and internal transcribed spacer 2, partial sequence	1	12	0.0448702	NA	-1089.71	NA	3.981e-07	0.0132766
PQ141590.1 Ganoderma lucidum isolate GLL12 internal transcribed spacer 1, partial sequence; 5.8S ribosomal RNA gene, complete sequence; and internal transcribed spacer 2, partial sequence	1	20	0.0448702	NA	-1089.71	NA	1.0833e-06	0.0132766
PQ141590.1 Ganoderma lucidum isolate GLL12 internal transcribed spacer 1, partial sequence; 5.8S ribosomal RNA gene, complete sequence; and internal transcribed spacer 2, partial sequence	1	8	0.0448702	NA	-1089.71	NA	3.981e-07	0.0132766
PQ141590.1 Ganoderma lucidum isolate GLL12 internal transcribed spacer 1, partial sequence; 5.8S ribosomal RNA gene, complete sequence; and internal transcribed spacer 2, partial sequence	1	24	0.0448701	NA	-1089.71	NA	1.0444e-06	0.0132766
PQ141590.1 Ganoderma lucidum isolate GLL12 internal transcribed spacer 1, partial sequence; 5.8S ribosomal RNA gene, complete sequence; and internal transcribed spacer 2, partial sequence	1	25	0.04487	NA	-1089.71	NA	3.981e-07	0.0132766
PQ141590.1 Ganoderma lucidum isolate GLL12 internal transcribed spacer 1, partial sequence; 5.8S ribosomal RNA gene, complete sequence; and internal transcribed spacer 2, partial sequence	1	22	0.0448287	NA	-1089.71	NA	0.00203312	0.0132547
PQ141590.1 Ganoderma lucidum isolate GLL12 internal transcribed spacer 1, partial sequence; 5.8S ribosomal RNA gene, complete sequence; and internal transcribed spacer 2, partial sequence	1	19	0.0447601	NA	-1089.71	NA	0.00172205	0.0132924
PQ141590.1 Ganoderma lucidum isolate GLL12 internal transcribed spacer 1, partial sequence; 5.8S ribosomal RNA gene, complete sequence; and internal transcribed spacer 2, partial sequence	1	6	0.0447565	NA	-1089.71	NA	0.00172517	0.0132844
PQ141590.1 Ganoderma lucidum isolate GLL12 internal transcribed spacer 1, partial sequence; 5.8S ribosomal RNA gene, complete sequence; and internal transcribed spacer 2, partial sequence	1	23	0.0447527	NA	-1089.71	NA	0.00190056	0.0132759
PQ141590.1 Ganoderma lucidum isolate GLL12 internal transcribed spacer 1, partial sequence; 5.8S ribosomal RNA gene, complete sequence; and internal transcribed spacer 2, partial sequence	1	26	0.043685	NA	-1089.73	NA	5e-05	0.0132782
PQ141590.1 Ganoderma lucidum isolate GLL12 internal transcribed spacer 1, partial sequence; 5.8S ribosomal RNA gene, complete sequence; and internal transcribed spacer 2, partial sequence	1	49	0.0410667	NA	-1089.79	NA	0.00675882	0.0132897
PQ141590.1 Ganoderma lucidum isolate GLL12 internal transcribed spacer 1, partial sequence; 5.8S ribosomal RNA gene, complete sequence; and internal transcribed spacer 2, partial sequence	1	13	0.0401929	NA	-1089.82	NA	3.981e-07	0.0132363
PQ141590.1 Ganoderma lucidum isolate GLL12 internal transcribed spacer 1, partial sequence; 5.8S ribosomal RNA gene, complete sequence; and internal transcribed spacer 2, partial sequence	1	14	0.0401929	NA	-1089.82	NA	3.981e-07	0.0132363
PQ141590.1 Ganoderma lucidum isolate GLL12 internal transcribed spacer 1, partial sequence; 5.8S ribosomal RNA gene, complete sequence; and internal transcribed spacer 2, partial sequence	1	16	0.0401929	NA	-1089.82	NA	3.981e-07	0.0132363
PQ141590.1 Ganoderma lucidum isolate GLL12 internal transcribed spacer 1, partial sequence; 5.8S ribosomal RNA gene, complete sequence; and internal transcribed spacer 2, partial sequence	1	15	0.0401929	NA	-1089.82	NA	3.981e-07	0.0132363
PQ141590.1 Ganoderma lucidum isolate GLL12 internal transcribed spacer 1, partial sequence; 5.8S ribosomal RNA gene, complete sequence; and internal transcribed spacer 2, partial sequence	1	17	0.0397128	NA	-1089.83	NA	5e-05	0.0133133
PQ141590.1 Ganoderma lucidum isolate GLL12 internal transcribed spacer 1, partial sequence; 5.8S ribosomal RNA gene, complete sequence; and internal transcribed spacer 2, partial sequence	1	50	0.00846606	NA	-1091.37	NA	0.00354974	0.015813
PQ141590.1 Ganoderma lucidum isolate GLL12 internal transcribed spacer 1, partial sequence; 5.8S ribosomal RNA gene, complete sequence; and internal transcribed spacer 2, partial sequence	1	4	0.00799561	NA	-1091.43	NA	5.475e-07	0.0206905
PQ141590.1 Ganoderma lucidum isolate GLL12 internal transcribed spacer 1, partial sequence; 5.8S ribosomal RNA gene, complete sequence; and internal transcribed spacer 2, partial sequence	1	18	0.00775749	NA	-1091.46	NA	3.981e-07	0.017142
PQ141590.1 Ganoderma lucidum isolate GLL12 internal transcribed spacer 1, partial sequence; 5.8S ribosomal RNA gene, complete sequence; and internal transcribed spacer 2, partial sequence	1	35	0.00557099	NA	-1091.79	NA	0.00419823	0.0148321
PQ141590.1 Ganoderma lucidum isolate GLL12 internal transcribed spacer 1, partial sequence; 5.8S ribosomal RNA gene, complete sequence; and internal transcribed spacer 2, partial sequence	1	45	0.00453727	NA	-1092	NA	0.000995981	0.0170778
PQ141590.1 Ganoderma lucidum isolate GLL12 internal transcribed spacer 1, partial sequence; 5.8S ribosomal RNA gene, complete sequence; and internal transcribed spacer 2, partial sequence	1	48	0.00453718	NA	-1092	NA	0.0014376	0.0170734
PQ141590.1 Ganoderma lucidum isolate GLL12 internal transcribed spacer 1, partial sequence; 5.8S ribosomal RNA gene, complete sequence; and internal transcribed spacer 2, partial sequence	1	47	0.00451153	NA	-1092	NA	3.981e-07	0.0171127
PQ141590.1 Ganoderma lucidum isolate GLL12 internal transcribed spacer 1, partial sequence; 5.8S ribosomal RNA gene, complete sequence; and internal transcribed spacer 2, partial sequence	1	46	0.00451153	NA	-1092	NA	3.981e-07	0.0171127
PQ141590.1 Ganoderma lucidum isolate GLL12 internal transcribed spacer 1, partial sequence; 5.8S ribosomal RNA gene, complete sequence; and internal transcribed spacer 2, partial sequence	1	40	0.00451153	NA	-1092	NA	3.981e-07	0.0171127
PQ141590.1 Ganoderma lucidum isolate GLL12 internal transcribed spacer 1, partial sequence; 5.8S ribosomal RNA gene, complete sequence; and internal transcribed spacer 2, partial sequence	1	44	0.00451153	NA	-1092	NA	9.939e-07	0.0171127
PQ141590.1 Ganoderma lucidum isolate GLL12 internal transcribed spacer 1, partial sequence; 5.8S ribosomal RNA gene, complete sequence; and internal transcribed spacer 2, partial sequence	1	38	0.00451152	NA	-1092	NA	3.981e-07	0.0171127
PQ141590.1 Ganoderma lucidum isolate GLL12 internal transcribed spacer 1, partial sequence; 5.8S ribosomal RNA gene, complete sequence; and internal transcribed spacer 2, partial sequence	1	39	0.00451151	NA	-1092	NA	3.981e-07	0.0171127
PQ141590.1 Ganoderma lucidum isolate GLL12 internal transcribed spacer 1, partial sequence; 5.8S ribosomal RNA gene, complete sequence; and internal transcribed spacer 2, partial sequence	1	5	0.00451149	NA	-1092	NA	3.981e-07	0.0171127
PQ141590.1 Ganoderma lucidum isolate GLL12 internal transcribed spacer 1, partial sequence; 5.8S ribosomal RNA gene, complete sequence; and internal transcribed spacer 2, partial sequence	1	37	0.00451124	NA	-1092	NA	3.981e-07	0.0171127
PQ141590.1 Ganoderma lucidum isolate GLL12 internal transcribed spacer 1, partial sequence; 5.8S ribosomal RNA gene, complete sequence; and internal transcribed spacer 2, partial sequence	1	36	0.004511	NA	-1092	NA	3.981e-07	0.0171127
PQ141590.1 Ganoderma lucidum isolate GLL12 internal transcribed spacer 1, partial sequence; 5.8S ribosomal RNA gene, complete sequence; and internal transcribed spacer 2, partial sequence	1	43	0.00450107	NA	-1092.01	NA	0.0018615	0.0171194
PQ141589.1 Ganoderma lucidum isolate GLL10 internal transcribed spacer 1, partial sequence; 5.8S ribosomal RNA gene, complete sequence; and internal transcribed spacer 2, partial sequence	1	50	0.273624	NA	-1093.92	NA	0.00827376	0.01251
PQ141589.1 Ganoderma lucidum isolate GLL10 internal transcribed spacer 1, partial sequence; 5.8S ribosomal RNA gene, complete sequence; and internal transcribed spacer 2, partial sequence	1	49	0.102085	NA	-1094.9	NA	0.00870266	0.0158713
PQ141589.1 Ganoderma lucidum isolate GLL10 internal transcribed spacer 1, partial sequence; 5.8S ribosomal RNA gene, complete sequence; and internal transcribed spacer 2, partial sequence	1	4	0.041701	NA	-1095.8	NA	5.475e-07	0.0221304
PQ141589.1 Ganoderma lucidum isolate GLL10 internal transcribed spacer 1, partial sequence; 5.8S ribosomal RNA gene, complete sequence; and internal transcribed spacer 2, partial sequence	1	10	0.0255199	NA	-1096.29	NA	3.981e-07	0.0187405
PQ141589.1 Ganoderma lucidum isolate GLL10 internal transcribed spacer 1, partial sequence; 5.8S ribosomal RNA gene, complete sequence; and internal transcribed spacer 2, partial sequence	1	11	0.0255199	NA	-1096.29	NA	3.981e-07	0.0187405
PQ141589.1 Ganoderma lucidum isolate GLL10 internal transcribed spacer 1, partial sequence; 5.8S ribosomal RNA gene, complete sequence; and internal transcribed spacer 2, partial sequence	1	7	0.0255199	NA	-1096.29	NA	3.981e-07	0.0187405
PQ141589.1 Ganoderma lucidum isolate GLL10 internal transcribed spacer 1, partial sequence; 5.8S ribosomal RNA gene, complete sequence; and internal transcribed spacer 2, partial sequence	1	21	0.0255199	NA	-1096.29	NA	3.981e-07	0.0187405
PQ141589.1 Ganoderma lucidum isolate GLL10 internal transcribed spacer 1, partial sequence; 5.8S ribosomal RNA gene, complete sequence; and internal transcribed spacer 2, partial sequence	1	9	0.0255199	NA	-1096.29	NA	3.981e-07	0.0187405
PQ141589.1 Ganoderma lucidum isolate GLL10 internal transcribed spacer 1, partial sequence; 5.8S ribosomal RNA gene, complete sequence; and internal transcribed spacer 2, partial sequence	1	12	0.0255199	NA	-1096.29	NA	3.981e-07	0.0187405
PQ141589.1 Ganoderma lucidum isolate GLL10 internal transcribed spacer 1, partial sequence; 5.8S ribosomal RNA gene, complete sequence; and internal transcribed spacer 2, partial sequence	1	20	0.0255199	NA	-1096.29	NA	1.0833e-06	0.0187405
PQ141589.1 Ganoderma lucidum isolate GLL10 internal transcribed spacer 1, partial sequence; 5.8S ribosomal RNA gene, complete sequence; and internal transcribed spacer 2, partial sequence	1	8	0.0255199	NA	-1096.29	NA	3.981e-07	0.0187405
PQ141589.1 Ganoderma lucidum isolate GLL10 internal transcribed spacer 1, partial sequence; 5.8S ribosomal RNA gene, complete sequence; and internal transcribed spacer 2, partial sequence	1	24	0.0255199	NA	-1096.29	NA	1.0444e-06	0.0187405
PQ141589.1 Ganoderma lucidum isolate GLL10 internal transcribed spacer 1, partial sequence; 5.8S ribosomal RNA gene, complete sequence; and internal transcribed spacer 2, partial sequence	1	25	0.0255198	NA	-1096.29	NA	3.981e-07	0.0187405
PQ141589.1 Ganoderma lucidum isolate GLL10 internal transcribed spacer 1, partial sequence; 5.8S ribosomal RNA gene, complete sequence; and internal transcribed spacer 2, partial sequence	1	22	0.0255024	NA	-1096.29	NA	0.00216436	0.0187269
PQ141589.1 Ganoderma lucidum isolate GLL10 internal transcribed spacer 1, partial sequence; 5.8S ribosomal RNA gene, complete sequence; and internal transcribed spacer 2, partial sequence	1	19	0.0254615	NA	-1096.29	NA	0.00172205	0.0187743
PQ141589.1 Ganoderma lucidum isolate GLL10 internal transcribed spacer 1, partial sequence; 5.8S ribosomal RNA gene, complete sequence; and internal transcribed spacer 2, partial sequence	1	6	0.0254591	NA	-1096.29	NA	0.00172517	0.0187591
PQ141589.1 Ganoderma lucidum isolate GLL10 internal transcribed spacer 1, partial sequence; 5.8S ribosomal RNA gene, complete sequence; and internal transcribed spacer 2, partial sequence	1	23	0.025454	NA	-1096.29	NA	0.00190056	0.0187416
PQ141589.1 Ganoderma lucidum isolate GLL10 internal transcribed spacer 1, partial sequence; 5.8S ribosomal RNA gene, complete sequence; and internal transcribed spacer 2, partial sequence	1	26	0.0248711	NA	-1096.32	NA	5e-05	0.018756
PQ141589.1 Ganoderma lucidum isolate GLL10 internal transcribed spacer 1, partial sequence; 5.8S ribosomal RNA gene, complete sequence; and internal transcribed spacer 2, partial sequence	1	14	0.0227676	NA	-1096.4	NA	3.981e-07	0.0186886
PQ141589.1 Ganoderma lucidum isolate GLL10 internal transcribed spacer 1, partial sequence; 5.8S ribosomal RNA gene, complete sequence; and internal transcribed spacer 2, partial sequence	1	13	0.0227676	NA	-1096.4	NA	3.981e-07	0.0186886
PQ141589.1 Ganoderma lucidum isolate GLL10 internal transcribed spacer 1, partial sequence; 5.8S ribosomal RNA gene, complete sequence; and internal transcribed spacer 2, partial sequence	1	16	0.0227676	NA	-1096.4	NA	3.981e-07	0.0186886
PQ141589.1 Ganoderma lucidum isolate GLL10 internal transcribed spacer 1, partial sequence; 5.8S ribosomal RNA gene, complete sequence; and internal transcribed spacer 2, partial sequence	1	15	0.0227676	NA	-1096.4	NA	3.981e-07	0.0186886
PQ141589.1 Ganoderma lucidum isolate GLL10 internal transcribed spacer 1, partial sequence; 5.8S ribosomal RNA gene, complete sequence; and internal transcribed spacer 2, partial sequence	1	17	0.0225115	NA	-1096.42	NA	5.13845e-05	0.0187014
PQ141589.1 Ganoderma lucidum isolate GLL10 internal transcribed spacer 1, partial sequence; 5.8S ribosomal RNA gene, complete sequence; and internal transcribed spacer 2, partial sequence	1	0	0.00837871	NA	-1097.4	NA	5e-05	0.0218417
PQ141589.1 Ganoderma lucidum isolate GLL10 internal transcribed spacer 1, partial sequence; 5.8S ribosomal RNA gene, complete sequence; and internal transcribed spacer 2, partial sequence	1	18	0.00587683	NA	-1097.76	NA	3.981e-07	0.0225203
PQ141589.1 Ganoderma lucidum isolate GLL10 internal transcribed spacer 1, partial sequence; 5.8S ribosomal RNA gene, complete sequence; and internal transcribed spacer 2, partial sequence	1	3	0.00511072	NA	-1097.9	NA	0.0270128	0.0205269
PQ141589.1 Ganoderma lucidum isolate GLL10 internal transcribed spacer 1, partial sequence; 5.8S ribosomal RNA gene, complete sequence; and internal transcribed spacer 2, partial sequence	1	35	0.00376843	NA	-1098.2	NA	0.00444477	0.020692
PQ141589.1 Ganoderma lucidum isolate GLL10 internal transcribed spacer 1, partial sequence; 5.8S ribosomal RNA gene, complete sequence; and internal transcribed spacer 2, partial sequence	1	45	0.00344252	NA	-1098.29	NA	0.00110056	0.0224484
PQ141589.1 Ganoderma lucidum isolate GLL10 internal transcribed spacer 1, partial sequence; 5.8S ribosomal RNA gene, complete sequence; and internal transcribed spacer 2, partial sequence	1	48	0.00344234	NA	-1098.29	NA	0.00158559	0.0224454
PQ141589.1 Ganoderma lucidum isolate GLL10 internal transcribed spacer 1, partial sequence; 5.8S ribosomal RNA gene, complete sequence; and internal transcribed spacer 2, partial sequence	1	5	0.00341189	NA	-1098.3	NA	3.981e-07	0.022497
PQ141589.1 Ganoderma lucidum isolate GLL10 internal transcribed spacer 1, partial sequence; 5.8S ribosomal RNA gene, complete sequence; and internal transcribed spacer 2, partial sequence	1	46	0.00341185	NA	-1098.3	NA	3.981e-07	0.022497
PQ141589.1 Ganoderma lucidum isolate GLL10 internal transcribed spacer 1, partial sequence; 5.8S ribosomal RNA gene, complete sequence; and internal transcribed spacer 2, partial sequence	1	47	0.00341185	NA	-1098.3	NA	3.981e-07	0.022497
PQ141589.1 Ganoderma lucidum isolate GLL10 internal transcribed spacer 1, partial sequence; 5.8S ribosomal RNA gene, complete sequence; and internal transcribed spacer 2, partial sequence	1	40	0.00341185	NA	-1098.3	NA	3.981e-07	0.022497
PQ141589.1 Ganoderma lucidum isolate GLL10 internal transcribed spacer 1, partial sequence; 5.8S ribosomal RNA gene, complete sequence; and internal transcribed spacer 2, partial sequence	1	44	0.00341185	NA	-1098.3	NA	9.939e-07	0.022497
PQ141589.1 Ganoderma lucidum isolate GLL10 internal transcribed spacer 1, partial sequence; 5.8S ribosomal RNA gene, complete sequence; and internal transcribed spacer 2, partial sequence	1	38	0.00341184	NA	-1098.3	NA	3.981e-07	0.022497
PQ141589.1 Ganoderma lucidum isolate GLL10 internal transcribed spacer 1, partial sequence; 5.8S ribosomal RNA gene, complete sequence; and internal transcribed spacer 2, partial sequence	1	39	0.00341184	NA	-1098.3	NA	3.981e-07	0.022497
PQ141589.1 Ganoderma lucidum isolate GLL10 internal transcribed spacer 1, partial sequence; 5.8S ribosomal RNA gene, complete sequence; and internal transcribed spacer 2, partial sequence	1	37	0.00341165	NA	-1098.3	NA	3.981e-07	0.0224971
PQ141589.1 Ganoderma lucidum isolate GLL10 internal transcribed spacer 1, partial sequence; 5.8S ribosomal RNA gene, complete sequence; and internal transcribed spacer 2, partial sequence	1	36	0.00341155	NA	-1098.3	NA	3.981e-07	0.022497
PQ141589.1 Ganoderma lucidum isolate GLL10 internal transcribed spacer 1, partial sequence; 5.8S ribosomal RNA gene, complete sequence; and internal transcribed spacer 2, partial sequence	1	43	0.00340428	NA	-1098.3	NA	0.0018615	0.0225029
PQ141589.1 Ganoderma lucidum isolate GLL10 internal transcribed spacer 1, partial sequence; 5.8S ribosomal RNA gene, complete sequence; and internal transcribed spacer 2, partial sequence	1	32	0.00300863	NA	-1098.43	NA	3.981e-07	0.0251434
PQ141589.1 Ganoderma lucidum isolate GLL10 internal transcribed spacer 1, partial sequence; 5.8S ribosomal RNA gene, complete sequence; and internal transcribed spacer 2, partial sequence	1	29	0.00300863	NA	-1098.43	NA	3.981e-07	0.0251434
PQ141589.1 Ganoderma lucidum isolate GLL10 internal transcribed spacer 1, partial sequence; 5.8S ribosomal RNA gene, complete sequence; and internal transcribed spacer 2, partial sequence	1	31	0.00300863	NA	-1098.43	NA	3.981e-07	0.0251434
PQ141589.1 Ganoderma lucidum isolate GLL10 internal transcribed spacer 1, partial sequence; 5.8S ribosomal RNA gene, complete sequence; and internal transcribed spacer 2, partial sequence	1	30	0.00300863	NA	-1098.43	NA	3.981e-07	0.0251434
PQ141589.1 Ganoderma lucidum isolate GLL10 internal transcribed spacer 1, partial sequence; 5.8S ribosomal RNA gene, complete sequence; and internal transcribed spacer 2, partial sequence	1	28	0.00300863	NA	-1098.43	NA	3.981e-07	0.0251434
PQ141589.1 Ganoderma lucidum isolate GLL10 internal transcribed spacer 1, partial sequence; 5.8S ribosomal RNA gene, complete sequence; and internal transcribed spacer 2, partial sequence	1	27	0.00300863	NA	-1098.43	NA	3.981e-07	0.0251434
PQ141589.1 Ganoderma lucidum isolate GLL10 internal transcribed spacer 1, partial sequence; 5.8S ribosomal RNA gene, complete sequence; and internal transcribed spacer 2, partial sequence	1	33	0.00295291	NA	-1098.45	NA	5e-05	0.0251369
PQ141588.1 Ganoderma lucidum isolate GLL9 internal transcribed spacer 1, partial sequence; 5.8S ribosomal RNA gene, complete sequence; and internal transcribed spacer 2, partial sequence	1	49	0.559648	NA	-1088.92	NA	0.00821586	0.00766964
PQ141588.1 Ganoderma lucidum isolate GLL9 internal transcribed spacer 1, partial sequence; 5.8S ribosomal RNA gene, complete sequence; and internal transcribed spacer 2, partial sequence	1	50	0.163246	NA	-1090.15	NA	0.00446084	0.00876229
PQ141588.1 Ganoderma lucidum isolate GLL9 internal transcribed spacer 1, partial sequence; 5.8S ribosomal RNA gene, complete sequence; and internal transcribed spacer 2, partial sequence	1	4	0.0977332	NA	-1090.66	NA	5.475e-07	0.0134175
PQ141588.1 Ganoderma lucidum isolate GLL9 internal transcribed spacer 1, partial sequence; 5.8S ribosomal RNA gene, complete sequence; and internal transcribed spacer 2, partial sequence	1	10	0.00967681	NA	-1092.97	NA	3.981e-07	0.0135162
PQ141588.1 Ganoderma lucidum isolate GLL9 internal transcribed spacer 1, partial sequence; 5.8S ribosomal RNA gene, complete sequence; and internal transcribed spacer 2, partial sequence	1	11	0.00967681	NA	-1092.97	NA	3.981e-07	0.0135162
PQ141588.1 Ganoderma lucidum isolate GLL9 internal transcribed spacer 1, partial sequence; 5.8S ribosomal RNA gene, complete sequence; and internal transcribed spacer 2, partial sequence	1	7	0.00967681	NA	-1092.97	NA	3.981e-07	0.0135162
PQ141588.1 Ganoderma lucidum isolate GLL9 internal transcribed spacer 1, partial sequence; 5.8S ribosomal RNA gene, complete sequence; and internal transcribed spacer 2, partial sequence	1	21	0.00967681	NA	-1092.97	NA	3.981e-07	0.0135162
PQ141588.1 Ganoderma lucidum isolate GLL9 internal transcribed spacer 1, partial sequence; 5.8S ribosomal RNA gene, complete sequence; and internal transcribed spacer 2, partial sequence	1	9	0.00967681	NA	-1092.97	NA	3.981e-07	0.0135162
PQ141588.1 Ganoderma lucidum isolate GLL9 internal transcribed spacer 1, partial sequence; 5.8S ribosomal RNA gene, complete sequence; and internal transcribed spacer 2, partial sequence	1	12	0.00967681	NA	-1092.97	NA	3.981e-07	0.0135162
PQ141588.1 Ganoderma lucidum isolate GLL9 internal transcribed spacer 1, partial sequence; 5.8S ribosomal RNA gene, complete sequence; and internal transcribed spacer 2, partial sequence	1	20	0.00967681	NA	-1092.97	NA	1.0833e-06	0.0135162
PQ141588.1 Ganoderma lucidum isolate GLL9 internal transcribed spacer 1, partial sequence; 5.8S ribosomal RNA gene, complete sequence; and internal transcribed spacer 2, partial sequence	1	8	0.00967679	NA	-1092.97	NA	3.981e-07	0.0135162
PQ141588.1 Ganoderma lucidum isolate GLL9 internal transcribed spacer 1, partial sequence; 5.8S ribosomal RNA gene, complete sequence; and internal transcribed spacer 2, partial sequence	1	24	0.00967677	NA	-1092.97	NA	1.0444e-06	0.0135162
PQ141588.1 Ganoderma lucidum isolate GLL9 internal transcribed spacer 1, partial sequence; 5.8S ribosomal RNA gene, complete sequence; and internal transcribed spacer 2, partial sequence	1	25	0.00967675	NA	-1092.97	NA	3.981e-07	0.0135162
PQ141588.1 Ganoderma lucidum isolate GLL9 internal transcribed spacer 1, partial sequence; 5.8S ribosomal RNA gene, complete sequence; and internal transcribed spacer 2, partial sequence	1	22	0.00967417	NA	-1092.97	NA	0.00206563	0.0134914
PQ141588.1 Ganoderma lucidum isolate GLL9 internal transcribed spacer 1, partial sequence; 5.8S ribosomal RNA gene, complete sequence; and internal transcribed spacer 2, partial sequence	1	19	0.00965315	NA	-1092.98	NA	0.00172205	0.0135276
PQ141588.1 Ganoderma lucidum isolate GLL9 internal transcribed spacer 1, partial sequence; 5.8S ribosomal RNA gene, complete sequence; and internal transcribed spacer 2, partial sequence	1	6	0.00965236	NA	-1092.98	NA	0.00172517	0.0135212
PQ141588.1 Ganoderma lucidum isolate GLL9 internal transcribed spacer 1, partial sequence; 5.8S ribosomal RNA gene, complete sequence; and internal transcribed spacer 2, partial sequence	1	23	0.0096515	NA	-1092.98	NA	0.00190056	0.0135158
PQ141588.1 Ganoderma lucidum isolate GLL9 internal transcribed spacer 1, partial sequence; 5.8S ribosomal RNA gene, complete sequence; and internal transcribed spacer 2, partial sequence	1	26	0.00942179	NA	-1093	NA	5e-05	0.0135187
PQ141588.1 Ganoderma lucidum isolate GLL9 internal transcribed spacer 1, partial sequence; 5.8S ribosomal RNA gene, complete sequence; and internal transcribed spacer 2, partial sequence	1	45	0.00687253	NA	-1093.32	NA	0.00156865	0.0135553
PQ141588.1 Ganoderma lucidum isolate GLL9 internal transcribed spacer 1, partial sequence; 5.8S ribosomal RNA gene, complete sequence; and internal transcribed spacer 2, partial sequence	1	48	0.00672805	NA	-1093.34	NA	0.0022209	0.0136098
PQ141588.1 Ganoderma lucidum isolate GLL9 internal transcribed spacer 1, partial sequence; 5.8S ribosomal RNA gene, complete sequence; and internal transcribed spacer 2, partial sequence	1	17	0.00296939	NA	-1094.16	NA	0.00188371	0.0143769
PQ141588.1 Ganoderma lucidum isolate GLL9 internal transcribed spacer 1, partial sequence; 5.8S ribosomal RNA gene, complete sequence; and internal transcribed spacer 2, partial sequence	1	18	0.00166202	NA	-1094.74	NA	3.981e-07	0.0166498
PQ141588.1 Ganoderma lucidum isolate GLL9 internal transcribed spacer 1, partial sequence; 5.8S ribosomal RNA gene, complete sequence; and internal transcribed spacer 2, partial sequence	1	15	0.00151019	NA	-1094.83	NA	3.981e-07	0.0166141
PQ141588.1 Ganoderma lucidum isolate GLL9 internal transcribed spacer 1, partial sequence; 5.8S ribosomal RNA gene, complete sequence; and internal transcribed spacer 2, partial sequence	1	16	0.00151019	NA	-1094.83	NA	3.981e-07	0.0166141
PQ141588.1 Ganoderma lucidum isolate GLL9 internal transcribed spacer 1, partial sequence; 5.8S ribosomal RNA gene, complete sequence; and internal transcribed spacer 2, partial sequence	1	14	0.00151019	NA	-1094.83	NA	3.981e-07	0.0166141
PQ141588.1 Ganoderma lucidum isolate GLL9 internal transcribed spacer 1, partial sequence; 5.8S ribosomal RNA gene, complete sequence; and internal transcribed spacer 2, partial sequence	1	13	0.00151019	NA	-1094.83	NA	3.981e-07	0.0166141
PQ141588.1 Ganoderma lucidum isolate GLL9 internal transcribed spacer 1, partial sequence; 5.8S ribosomal RNA gene, complete sequence; and internal transcribed spacer 2, partial sequence	1	35	0.00119101	NA	-1095.07	NA	0.00423205	0.0147866
PQ141587.1 Ganoderma lucidum isolate GPS08 internal transcribed spacer 1, partial sequence; 5.8S ribosomal RNA gene and internal transcribed spacer 2, complete sequence; and large subunit ribosomal RNA gene, partial sequence	1	50	0.285076	NA	-1099.53	NA	0.0107832	0.0152205
PQ141587.1 Ganoderma lucidum isolate GPS08 internal transcribed spacer 1, partial sequence; 5.8S ribosomal RNA gene and internal transcribed spacer 2, complete sequence; and large subunit ribosomal RNA gene, partial sequence	1	49	0.0572135	NA	-1101.13	NA	0.0070979	0.0204326
PQ141587.1 Ganoderma lucidum isolate GPS08 internal transcribed spacer 1, partial sequence; 5.8S ribosomal RNA gene and internal transcribed spacer 2, complete sequence; and large subunit ribosomal RNA gene, partial sequence	1	0	0.0322764	NA	-1101.71	NA	5e-05	0.0231406
PQ141587.1 Ganoderma lucidum isolate GPS08 internal transcribed spacer 1, partial sequence; 5.8S ribosomal RNA gene and internal transcribed spacer 2, complete sequence; and large subunit ribosomal RNA gene, partial sequence	1	22	0.0262995	NA	-1101.91	NA	0.00198917	0.0228404
PQ141587.1 Ganoderma lucidum isolate GPS08 internal transcribed spacer 1, partial sequence; 5.8S ribosomal RNA gene and internal transcribed spacer 2, complete sequence; and large subunit ribosomal RNA gene, partial sequence	1	10	0.0262989	NA	-1101.91	NA	3.981e-07	0.0228639
PQ141587.1 Ganoderma lucidum isolate GPS08 internal transcribed spacer 1, partial sequence; 5.8S ribosomal RNA gene and internal transcribed spacer 2, complete sequence; and large subunit ribosomal RNA gene, partial sequence	1	11	0.0262989	NA	-1101.91	NA	3.981e-07	0.0228639
PQ141587.1 Ganoderma lucidum isolate GPS08 internal transcribed spacer 1, partial sequence; 5.8S ribosomal RNA gene and internal transcribed spacer 2, complete sequence; and large subunit ribosomal RNA gene, partial sequence	1	7	0.0262989	NA	-1101.91	NA	3.981e-07	0.0228639
PQ141587.1 Ganoderma lucidum isolate GPS08 internal transcribed spacer 1, partial sequence; 5.8S ribosomal RNA gene and internal transcribed spacer 2, complete sequence; and large subunit ribosomal RNA gene, partial sequence	1	9	0.0262989	NA	-1101.91	NA	3.981e-07	0.0228639
PQ141587.1 Ganoderma lucidum isolate GPS08 internal transcribed spacer 1, partial sequence; 5.8S ribosomal RNA gene and internal transcribed spacer 2, complete sequence; and large subunit ribosomal RNA gene, partial sequence	1	12	0.0262989	NA	-1101.91	NA	3.981e-07	0.0228639
PQ141587.1 Ganoderma lucidum isolate GPS08 internal transcribed spacer 1, partial sequence; 5.8S ribosomal RNA gene and internal transcribed spacer 2, complete sequence; and large subunit ribosomal RNA gene, partial sequence	1	20	0.0262989	NA	-1101.91	NA	1.0833e-06	0.0228639
PQ141587.1 Ganoderma lucidum isolate GPS08 internal transcribed spacer 1, partial sequence; 5.8S ribosomal RNA gene and internal transcribed spacer 2, complete sequence; and large subunit ribosomal RNA gene, partial sequence	1	8	0.0262988	NA	-1101.91	NA	3.981e-07	0.0228639
PQ141587.1 Ganoderma lucidum isolate GPS08 internal transcribed spacer 1, partial sequence; 5.8S ribosomal RNA gene and internal transcribed spacer 2, complete sequence; and large subunit ribosomal RNA gene, partial sequence	1	24	0.0262988	NA	-1101.91	NA	1.0444e-06	0.0228639
PQ141587.1 Ganoderma lucidum isolate GPS08 internal transcribed spacer 1, partial sequence; 5.8S ribosomal RNA gene and internal transcribed spacer 2, complete sequence; and large subunit ribosomal RNA gene, partial sequence	1	21	0.0262988	NA	-1101.91	NA	3.981e-07	0.0228639
PQ141587.1 Ganoderma lucidum isolate GPS08 internal transcribed spacer 1, partial sequence; 5.8S ribosomal RNA gene and internal transcribed spacer 2, complete sequence; and large subunit ribosomal RNA gene, partial sequence	1	25	0.0262987	NA	-1101.91	NA	3.981e-07	0.0228639
PQ141587.1 Ganoderma lucidum isolate GPS08 internal transcribed spacer 1, partial sequence; 5.8S ribosomal RNA gene and internal transcribed spacer 2, complete sequence; and large subunit ribosomal RNA gene, partial sequence	1	19	0.0262418	NA	-1101.91	NA	0.00172205	0.0229112
PQ141587.1 Ganoderma lucidum isolate GPS08 internal transcribed spacer 1, partial sequence; 5.8S ribosomal RNA gene and internal transcribed spacer 2, complete sequence; and large subunit ribosomal RNA gene, partial sequence	1	6	0.026239	NA	-1101.91	NA	0.00172517	0.0228923
PQ141587.1 Ganoderma lucidum isolate GPS08 internal transcribed spacer 1, partial sequence; 5.8S ribosomal RNA gene and internal transcribed spacer 2, complete sequence; and large subunit ribosomal RNA gene, partial sequence	1	23	0.0262307	NA	-1101.91	NA	0.00190056	0.022862
PQ141587.1 Ganoderma lucidum isolate GPS08 internal transcribed spacer 1, partial sequence; 5.8S ribosomal RNA gene and internal transcribed spacer 2, complete sequence; and large subunit ribosomal RNA gene, partial sequence	1	26	0.0256493	NA	-1101.94	NA	5e-05	0.0228785
PQ141587.1 Ganoderma lucidum isolate GPS08 internal transcribed spacer 1, partial sequence; 5.8S ribosomal RNA gene and internal transcribed spacer 2, complete sequence; and large subunit ribosomal RNA gene, partial sequence	1	13	0.0233977	NA	-1102.03	NA	3.981e-07	0.0228083
PQ141587.1 Ganoderma lucidum isolate GPS08 internal transcribed spacer 1, partial sequence; 5.8S ribosomal RNA gene and internal transcribed spacer 2, complete sequence; and large subunit ribosomal RNA gene, partial sequence	1	16	0.0233977	NA	-1102.03	NA	3.981e-07	0.0228083
PQ141587.1 Ganoderma lucidum isolate GPS08 internal transcribed spacer 1, partial sequence; 5.8S ribosomal RNA gene and internal transcribed spacer 2, complete sequence; and large subunit ribosomal RNA gene, partial sequence	1	15	0.0233977	NA	-1102.03	NA	3.981e-07	0.0228083
PQ141587.1 Ganoderma lucidum isolate GPS08 internal transcribed spacer 1, partial sequence; 5.8S ribosomal RNA gene and internal transcribed spacer 2, complete sequence; and large subunit ribosomal RNA gene, partial sequence	1	14	0.0233976	NA	-1102.03	NA	3.981e-07	0.0228083
PQ141587.1 Ganoderma lucidum isolate GPS08 internal transcribed spacer 1, partial sequence; 5.8S ribosomal RNA gene and internal transcribed spacer 2, complete sequence; and large subunit ribosomal RNA gene, partial sequence	1	17	0.0231586	NA	-1102.04	NA	5e-05	0.0228184
PQ141587.1 Ganoderma lucidum isolate GPS08 internal transcribed spacer 1, partial sequence; 5.8S ribosomal RNA gene and internal transcribed spacer 2, complete sequence; and large subunit ribosomal RNA gene, partial sequence	1	3	0.019598	NA	-1102.21	NA	0.0270128	0.0219256
PQ141587.1 Ganoderma lucidum isolate GPS08 internal transcribed spacer 1, partial sequence; 5.8S ribosomal RNA gene and internal transcribed spacer 2, complete sequence; and large subunit ribosomal RNA gene, partial sequence	1	18	0.00711607	NA	-1103.22	NA	3.981e-07	0.0263807
PQ141587.1 Ganoderma lucidum isolate GPS08 internal transcribed spacer 1, partial sequence; 5.8S ribosomal RNA gene and internal transcribed spacer 2, complete sequence; and large subunit ribosomal RNA gene, partial sequence	1	4	0.00435525	NA	-1103.71	NA	5.475e-07	0.0306186
PQ141587.1 Ganoderma lucidum isolate GPS08 internal transcribed spacer 1, partial sequence; 5.8S ribosomal RNA gene and internal transcribed spacer 2, complete sequence; and large subunit ribosomal RNA gene, partial sequence	1	35	0.00433798	NA	-1103.71	NA	0.00456511	0.0249295
PQ141587.1 Ganoderma lucidum isolate GPS08 internal transcribed spacer 1, partial sequence; 5.8S ribosomal RNA gene and internal transcribed spacer 2, complete sequence; and large subunit ribosomal RNA gene, partial sequence	1	45	0.00415229	NA	-1103.76	NA	0.00109641	0.0263286
PQ141587.1 Ganoderma lucidum isolate GPS08 internal transcribed spacer 1, partial sequence; 5.8S ribosomal RNA gene and internal transcribed spacer 2, complete sequence; and large subunit ribosomal RNA gene, partial sequence	1	5	0.00412961	NA	-1103.76	NA	3.981e-07	0.0263663
PQ141587.1 Ganoderma lucidum isolate GPS08 internal transcribed spacer 1, partial sequence; 5.8S ribosomal RNA gene and internal transcribed spacer 2, complete sequence; and large subunit ribosomal RNA gene, partial sequence	1	38	0.00412959	NA	-1103.76	NA	3.981e-07	0.0263663
PQ141587.1 Ganoderma lucidum isolate GPS08 internal transcribed spacer 1, partial sequence; 5.8S ribosomal RNA gene and internal transcribed spacer 2, complete sequence; and large subunit ribosomal RNA gene, partial sequence	1	40	0.00412959	NA	-1103.76	NA	3.981e-07	0.0263663
PQ141587.1 Ganoderma lucidum isolate GPS08 internal transcribed spacer 1, partial sequence; 5.8S ribosomal RNA gene and internal transcribed spacer 2, complete sequence; and large subunit ribosomal RNA gene, partial sequence	1	44	0.00412958	NA	-1103.76	NA	9.939e-07	0.0263663
PQ141587.1 Ganoderma lucidum isolate GPS08 internal transcribed spacer 1, partial sequence; 5.8S ribosomal RNA gene and internal transcribed spacer 2, complete sequence; and large subunit ribosomal RNA gene, partial sequence	1	39	0.00412958	NA	-1103.76	NA	3.981e-07	0.0263663
PQ141587.1 Ganoderma lucidum isolate GPS08 internal transcribed spacer 1, partial sequence; 5.8S ribosomal RNA gene and internal transcribed spacer 2, complete sequence; and large subunit ribosomal RNA gene, partial sequence	1	37	0.00412937	NA	-1103.76	NA	3.981e-07	0.0263664
PQ141587.1 Ganoderma lucidum isolate GPS08 internal transcribed spacer 1, partial sequence; 5.8S ribosomal RNA gene and internal transcribed spacer 2, complete sequence; and large subunit ribosomal RNA gene, partial sequence	1	36	0.00412923	NA	-1103.76	NA	3.981e-07	0.0263663
PQ141587.1 Ganoderma lucidum isolate GPS08 internal transcribed spacer 1, partial sequence; 5.8S ribosomal RNA gene and internal transcribed spacer 2, complete sequence; and large subunit ribosomal RNA gene, partial sequence	1	43	0.00412056	NA	-1103.77	NA	0.0018615	0.0263795
PQ141587.1 Ganoderma lucidum isolate GPS08 internal transcribed spacer 1, partial sequence; 5.8S ribosomal RNA gene and internal transcribed spacer 2, complete sequence; and large subunit ribosomal RNA gene, partial sequence	1	48	0.00411647	NA	-1103.77	NA	0.00158799	0.0263349
PQ141587.1 Ganoderma lucidum isolate GPS08 internal transcribed spacer 1, partial sequence; 5.8S ribosomal RNA gene and internal transcribed spacer 2, complete sequence; and large subunit ribosomal RNA gene, partial sequence	1	46	0.00401239	NA	-1103.79	NA	3.981e-07	0.0264087
PQ141587.1 Ganoderma lucidum isolate GPS08 internal transcribed spacer 1, partial sequence; 5.8S ribosomal RNA gene and internal transcribed spacer 2, complete sequence; and large subunit ribosomal RNA gene, partial sequence	1	47	0.00401239	NA	-1103.79	NA	3.981e-07	0.0264087
PQ141587.1 Ganoderma lucidum isolate GPS08 internal transcribed spacer 1, partial sequence; 5.8S ribosomal RNA gene and internal transcribed spacer 2, complete sequence; and large subunit ribosomal RNA gene, partial sequence	1	32	0.00396799	NA	-1103.8	NA	3.981e-07	0.0286516
PQ141587.1 Ganoderma lucidum isolate GPS08 internal transcribed spacer 1, partial sequence; 5.8S ribosomal RNA gene and internal transcribed spacer 2, complete sequence; and large subunit ribosomal RNA gene, partial sequence	1	30	0.00396798	NA	-1103.8	NA	3.981e-07	0.0286516
PQ141587.1 Ganoderma lucidum isolate GPS08 internal transcribed spacer 1, partial sequence; 5.8S ribosomal RNA gene and internal transcribed spacer 2, complete sequence; and large subunit ribosomal RNA gene, partial sequence	1	29	0.00396798	NA	-1103.8	NA	3.981e-07	0.0286516
PQ141587.1 Ganoderma lucidum isolate GPS08 internal transcribed spacer 1, partial sequence; 5.8S ribosomal RNA gene and internal transcribed spacer 2, complete sequence; and large subunit ribosomal RNA gene, partial sequence	1	31	0.00396797	NA	-1103.8	NA	3.981e-07	0.0286516
PQ141587.1 Ganoderma lucidum isolate GPS08 internal transcribed spacer 1, partial sequence; 5.8S ribosomal RNA gene and internal transcribed spacer 2, complete sequence; and large subunit ribosomal RNA gene, partial sequence	1	28	0.00396797	NA	-1103.8	NA	3.981e-07	0.0286516
PQ141587.1 Ganoderma lucidum isolate GPS08 internal transcribed spacer 1, partial sequence; 5.8S ribosomal RNA gene and internal transcribed spacer 2, complete sequence; and large subunit ribosomal RNA gene, partial sequence	1	27	0.00396797	NA	-1103.8	NA	3.981e-07	0.0286516
PQ141587.1 Ganoderma lucidum isolate GPS08 internal transcribed spacer 1, partial sequence; 5.8S ribosomal RNA gene and internal transcribed spacer 2, complete sequence; and large subunit ribosomal RNA gene, partial sequence	1	33	0.00389399	NA	-1103.82	NA	5e-05	0.0286484
PQ141586.1 Ganoderma lucidum isolate GAL06 internal transcribed spacer 1, partial sequence; 5.8S ribosomal RNA gene and internal transcribed spacer 2, complete sequence; and large subunit ribosomal RNA gene, partial sequence	1	50	0.281632	NA	-1099.44	NA	0.0107799	0.0154503
PQ141586.1 Ganoderma lucidum isolate GAL06 internal transcribed spacer 1, partial sequence; 5.8S ribosomal RNA gene and internal transcribed spacer 2, complete sequence; and large subunit ribosomal RNA gene, partial sequence	1	49	0.0571276	NA	-1101.04	NA	0.00713156	0.020736
PQ141586.1 Ganoderma lucidum isolate GAL06 internal transcribed spacer 1, partial sequence; 5.8S ribosomal RNA gene and internal transcribed spacer 2, complete sequence; and large subunit ribosomal RNA gene, partial sequence	1	0	0.033036	NA	-1101.59	NA	5e-05	0.023436
PQ141586.1 Ganoderma lucidum isolate GAL06 internal transcribed spacer 1, partial sequence; 5.8S ribosomal RNA gene and internal transcribed spacer 2, complete sequence; and large subunit ribosomal RNA gene, partial sequence	1	22	0.0263386	NA	-1101.81	NA	0.00198155	0.0231625
PQ141586.1 Ganoderma lucidum isolate GAL06 internal transcribed spacer 1, partial sequence; 5.8S ribosomal RNA gene and internal transcribed spacer 2, complete sequence; and large subunit ribosomal RNA gene, partial sequence	1	10	0.0263383	NA	-1101.81	NA	3.981e-07	0.0231868
PQ141586.1 Ganoderma lucidum isolate GAL06 internal transcribed spacer 1, partial sequence; 5.8S ribosomal RNA gene and internal transcribed spacer 2, complete sequence; and large subunit ribosomal RNA gene, partial sequence	1	11	0.0263383	NA	-1101.81	NA	3.981e-07	0.0231868
PQ141586.1 Ganoderma lucidum isolate GAL06 internal transcribed spacer 1, partial sequence; 5.8S ribosomal RNA gene and internal transcribed spacer 2, complete sequence; and large subunit ribosomal RNA gene, partial sequence	1	7	0.0263383	NA	-1101.81	NA	3.981e-07	0.0231868
PQ141586.1 Ganoderma lucidum isolate GAL06 internal transcribed spacer 1, partial sequence; 5.8S ribosomal RNA gene and internal transcribed spacer 2, complete sequence; and large subunit ribosomal RNA gene, partial sequence	1	9	0.0263383	NA	-1101.81	NA	3.981e-07	0.0231868
PQ141586.1 Ganoderma lucidum isolate GAL06 internal transcribed spacer 1, partial sequence; 5.8S ribosomal RNA gene and internal transcribed spacer 2, complete sequence; and large subunit ribosomal RNA gene, partial sequence	1	12	0.0263383	NA	-1101.81	NA	3.981e-07	0.0231868
PQ141586.1 Ganoderma lucidum isolate GAL06 internal transcribed spacer 1, partial sequence; 5.8S ribosomal RNA gene and internal transcribed spacer 2, complete sequence; and large subunit ribosomal RNA gene, partial sequence	1	20	0.0263383	NA	-1101.81	NA	1.0833e-06	0.0231868
PQ141586.1 Ganoderma lucidum isolate GAL06 internal transcribed spacer 1, partial sequence; 5.8S ribosomal RNA gene and internal transcribed spacer 2, complete sequence; and large subunit ribosomal RNA gene, partial sequence	1	8	0.0263383	NA	-1101.81	NA	3.981e-07	0.0231868
PQ141586.1 Ganoderma lucidum isolate GAL06 internal transcribed spacer 1, partial sequence; 5.8S ribosomal RNA gene and internal transcribed spacer 2, complete sequence; and large subunit ribosomal RNA gene, partial sequence	1	21	0.0263383	NA	-1101.81	NA	3.981e-07	0.0231868
PQ141586.1 Ganoderma lucidum isolate GAL06 internal transcribed spacer 1, partial sequence; 5.8S ribosomal RNA gene and internal transcribed spacer 2, complete sequence; and large subunit ribosomal RNA gene, partial sequence	1	24	0.0263382	NA	-1101.81	NA	1.0444e-06	0.0231868
PQ141586.1 Ganoderma lucidum isolate GAL06 internal transcribed spacer 1, partial sequence; 5.8S ribosomal RNA gene and internal transcribed spacer 2, complete sequence; and large subunit ribosomal RNA gene, partial sequence	1	25	0.0263382	NA	-1101.81	NA	3.981e-07	0.0231868
PQ141586.1 Ganoderma lucidum isolate GAL06 internal transcribed spacer 1, partial sequence; 5.8S ribosomal RNA gene and internal transcribed spacer 2, complete sequence; and large subunit ribosomal RNA gene, partial sequence	1	19	0.0262813	NA	-1101.81	NA	0.00172205	0.0232378
PQ141586.1 Ganoderma lucidum isolate GAL06 internal transcribed spacer 1, partial sequence; 5.8S ribosomal RNA gene and internal transcribed spacer 2, complete sequence; and large subunit ribosomal RNA gene, partial sequence	1	23	0.0262706	NA	-1101.81	NA	0.00190056	0.0231848
PQ141586.1 Ganoderma lucidum isolate GAL06 internal transcribed spacer 1, partial sequence; 5.8S ribosomal RNA gene and internal transcribed spacer 2, complete sequence; and large subunit ribosomal RNA gene, partial sequence	1	6	0.0262423	NA	-1101.82	NA	0.00172211	0.023218
PQ141586.1 Ganoderma lucidum isolate GAL06 internal transcribed spacer 1, partial sequence; 5.8S ribosomal RNA gene and internal transcribed spacer 2, complete sequence; and large subunit ribosomal RNA gene, partial sequence	1	26	0.0256892	NA	-1101.84	NA	5e-05	0.0232017
PQ141586.1 Ganoderma lucidum isolate GAL06 internal transcribed spacer 1, partial sequence; 5.8S ribosomal RNA gene and internal transcribed spacer 2, complete sequence; and large subunit ribosomal RNA gene, partial sequence	1	13	0.023428	NA	-1101.93	NA	3.981e-07	0.0231298
PQ141586.1 Ganoderma lucidum isolate GAL06 internal transcribed spacer 1, partial sequence; 5.8S ribosomal RNA gene and internal transcribed spacer 2, complete sequence; and large subunit ribosomal RNA gene, partial sequence	1	16	0.023428	NA	-1101.93	NA	3.981e-07	0.0231298
PQ141586.1 Ganoderma lucidum isolate GAL06 internal transcribed spacer 1, partial sequence; 5.8S ribosomal RNA gene and internal transcribed spacer 2, complete sequence; and large subunit ribosomal RNA gene, partial sequence	1	15	0.023428	NA	-1101.93	NA	3.981e-07	0.0231298
PQ141586.1 Ganoderma lucidum isolate GAL06 internal transcribed spacer 1, partial sequence; 5.8S ribosomal RNA gene and internal transcribed spacer 2, complete sequence; and large subunit ribosomal RNA gene, partial sequence	1	14	0.0234279	NA	-1101.93	NA	3.981e-07	0.0231298
PQ141586.1 Ganoderma lucidum isolate GAL06 internal transcribed spacer 1, partial sequence; 5.8S ribosomal RNA gene and internal transcribed spacer 2, complete sequence; and large subunit ribosomal RNA gene, partial sequence	1	17	0.0231898	NA	-1101.94	NA	5e-05	0.02314
PQ141586.1 Ganoderma lucidum isolate GAL06 internal transcribed spacer 1, partial sequence; 5.8S ribosomal RNA gene and internal transcribed spacer 2, complete sequence; and large subunit ribosomal RNA gene, partial sequence	1	3	0.0198495	NA	-1102.09	NA	0.0270128	0.0222427
PQ141586.1 Ganoderma lucidum isolate GAL06 internal transcribed spacer 1, partial sequence; 5.8S ribosomal RNA gene and internal transcribed spacer 2, complete sequence; and large subunit ribosomal RNA gene, partial sequence	1	18	0.00721831	NA	-1103.11	NA	3.981e-07	0.026758
PQ141586.1 Ganoderma lucidum isolate GAL06 internal transcribed spacer 1, partial sequence; 5.8S ribosomal RNA gene and internal transcribed spacer 2, complete sequence; and large subunit ribosomal RNA gene, partial sequence	1	4	0.00452621	NA	-1103.57	NA	5.475e-07	0.031038
PQ141586.1 Ganoderma lucidum isolate GAL06 internal transcribed spacer 1, partial sequence; 5.8S ribosomal RNA gene and internal transcribed spacer 2, complete sequence; and large subunit ribosomal RNA gene, partial sequence	1	35	0.00438303	NA	-1103.61	NA	0.00456063	0.0253032
PQ141586.1 Ganoderma lucidum isolate GAL06 internal transcribed spacer 1, partial sequence; 5.8S ribosomal RNA gene and internal transcribed spacer 2, complete sequence; and large subunit ribosomal RNA gene, partial sequence	1	45	0.00421497	NA	-1103.64	NA	0.00110056	0.0267053
PQ141586.1 Ganoderma lucidum isolate GAL06 internal transcribed spacer 1, partial sequence; 5.8S ribosomal RNA gene and internal transcribed spacer 2, complete sequence; and large subunit ribosomal RNA gene, partial sequence	1	48	0.00419062	NA	-1103.65	NA	0.00159236	0.0267154
PQ141586.1 Ganoderma lucidum isolate GAL06 internal transcribed spacer 1, partial sequence; 5.8S ribosomal RNA gene and internal transcribed spacer 2, complete sequence; and large subunit ribosomal RNA gene, partial sequence	1	5	0.00418832	NA	-1103.65	NA	3.981e-07	0.0267445
PQ141586.1 Ganoderma lucidum isolate GAL06 internal transcribed spacer 1, partial sequence; 5.8S ribosomal RNA gene and internal transcribed spacer 2, complete sequence; and large subunit ribosomal RNA gene, partial sequence	1	40	0.00418828	NA	-1103.65	NA	3.981e-07	0.0267446
PQ141586.1 Ganoderma lucidum isolate GAL06 internal transcribed spacer 1, partial sequence; 5.8S ribosomal RNA gene and internal transcribed spacer 2, complete sequence; and large subunit ribosomal RNA gene, partial sequence	1	38	0.00418828	NA	-1103.65	NA	3.981e-07	0.0267446
PQ141586.1 Ganoderma lucidum isolate GAL06 internal transcribed spacer 1, partial sequence; 5.8S ribosomal RNA gene and internal transcribed spacer 2, complete sequence; and large subunit ribosomal RNA gene, partial sequence	1	44	0.00418828	NA	-1103.65	NA	9.939e-07	0.0267446
PQ141586.1 Ganoderma lucidum isolate GAL06 internal transcribed spacer 1, partial sequence; 5.8S ribosomal RNA gene and internal transcribed spacer 2, complete sequence; and large subunit ribosomal RNA gene, partial sequence	1	39	0.00418827	NA	-1103.65	NA	3.981e-07	0.0267446
PQ141586.1 Ganoderma lucidum isolate GAL06 internal transcribed spacer 1, partial sequence; 5.8S ribosomal RNA gene and internal transcribed spacer 2, complete sequence; and large subunit ribosomal RNA gene, partial sequence	1	37	0.00418805	NA	-1103.65	NA	3.981e-07	0.0267446
PQ141586.1 Ganoderma lucidum isolate GAL06 internal transcribed spacer 1, partial sequence; 5.8S ribosomal RNA gene and internal transcribed spacer 2, complete sequence; and large subunit ribosomal RNA gene, partial sequence	1	36	0.00418792	NA	-1103.65	NA	3.981e-07	0.0267446
PQ141586.1 Ganoderma lucidum isolate GAL06 internal transcribed spacer 1, partial sequence; 5.8S ribosomal RNA gene and internal transcribed spacer 2, complete sequence; and large subunit ribosomal RNA gene, partial sequence	1	43	0.00417922	NA	-1103.65	NA	0.0018615	0.0267581
PQ141586.1 Ganoderma lucidum isolate GAL06 internal transcribed spacer 1, partial sequence; 5.8S ribosomal RNA gene and internal transcribed spacer 2, complete sequence; and large subunit ribosomal RNA gene, partial sequence	1	46	0.00410766	NA	-1103.67	NA	3.981e-07	0.0267737
PQ141586.1 Ganoderma lucidum isolate GAL06 internal transcribed spacer 1, partial sequence; 5.8S ribosomal RNA gene and internal transcribed spacer 2, complete sequence; and large subunit ribosomal RNA gene, partial sequence	1	47	0.00410766	NA	-1103.67	NA	3.981e-07	0.0267737
PQ141586.1 Ganoderma lucidum isolate GAL06 internal transcribed spacer 1, partial sequence; 5.8S ribosomal RNA gene and internal transcribed spacer 2, complete sequence; and large subunit ribosomal RNA gene, partial sequence	1	32	0.00405626	NA	-1103.68	NA	3.981e-07	0.0290472
PQ141586.1 Ganoderma lucidum isolate GAL06 internal transcribed spacer 1, partial sequence; 5.8S ribosomal RNA gene and internal transcribed spacer 2, complete sequence; and large subunit ribosomal RNA gene, partial sequence	1	29	0.00405626	NA	-1103.68	NA	3.981e-07	0.0290472
PQ141586.1 Ganoderma lucidum isolate GAL06 internal transcribed spacer 1, partial sequence; 5.8S ribosomal RNA gene and internal transcribed spacer 2, complete sequence; and large subunit ribosomal RNA gene, partial sequence	1	30	0.00405626	NA	-1103.68	NA	3.981e-07	0.0290472
PQ141586.1 Ganoderma lucidum isolate GAL06 internal transcribed spacer 1, partial sequence; 5.8S ribosomal RNA gene and internal transcribed spacer 2, complete sequence; and large subunit ribosomal RNA gene, partial sequence	1	28	0.00405625	NA	-1103.68	NA	3.981e-07	0.0290472
PQ141586.1 Ganoderma lucidum isolate GAL06 internal transcribed spacer 1, partial sequence; 5.8S ribosomal RNA gene and internal transcribed spacer 2, complete sequence; and large subunit ribosomal RNA gene, partial sequence	1	27	0.00405625	NA	-1103.68	NA	3.981e-07	0.0290472
PQ141586.1 Ganoderma lucidum isolate GAL06 internal transcribed spacer 1, partial sequence; 5.8S ribosomal RNA gene and internal transcribed spacer 2, complete sequence; and large subunit ribosomal RNA gene, partial sequence	1	31	0.00405625	NA	-1103.68	NA	3.981e-07	0.0290472
PQ141586.1 Ganoderma lucidum isolate GAL06 internal transcribed spacer 1, partial sequence; 5.8S ribosomal RNA gene and internal transcribed spacer 2, complete sequence; and large subunit ribosomal RNA gene, partial sequence	1	33	0.00398058	NA	-1103.7	NA	5e-05	0.0290444
PQ141585.1 Ganoderma lucidum isolate GFR01 internal transcribed spacer 1, partial sequence; 5.8S ribosomal RNA gene, complete sequence; and internal transcribed spacer 2, partial sequence	1	50	0.053352	NA	-1093.17	NA	0.00813648	0.014146
PQ141585.1 Ganoderma lucidum isolate GFR01 internal transcribed spacer 1, partial sequence; 5.8S ribosomal RNA gene, complete sequence; and internal transcribed spacer 2, partial sequence	1	11	0.040595	NA	-1093.44	NA	3.981e-07	0.017001
PQ141585.1 Ganoderma lucidum isolate GFR01 internal transcribed spacer 1, partial sequence; 5.8S ribosomal RNA gene, complete sequence; and internal transcribed spacer 2, partial sequence	1	10	0.040595	NA	-1093.44	NA	3.981e-07	0.017001
PQ141585.1 Ganoderma lucidum isolate GFR01 internal transcribed spacer 1, partial sequence; 5.8S ribosomal RNA gene, complete sequence; and internal transcribed spacer 2, partial sequence	1	7	0.040595	NA	-1093.44	NA	3.981e-07	0.017001
PQ141585.1 Ganoderma lucidum isolate GFR01 internal transcribed spacer 1, partial sequence; 5.8S ribosomal RNA gene, complete sequence; and internal transcribed spacer 2, partial sequence	1	21	0.040595	NA	-1093.44	NA	3.981e-07	0.017001
PQ141585.1 Ganoderma lucidum isolate GFR01 internal transcribed spacer 1, partial sequence; 5.8S ribosomal RNA gene, complete sequence; and internal transcribed spacer 2, partial sequence	1	9	0.040595	NA	-1093.44	NA	3.981e-07	0.017001
PQ141585.1 Ganoderma lucidum isolate GFR01 internal transcribed spacer 1, partial sequence; 5.8S ribosomal RNA gene, complete sequence; and internal transcribed spacer 2, partial sequence	1	12	0.040595	NA	-1093.44	NA	3.981e-07	0.017001
PQ141585.1 Ganoderma lucidum isolate GFR01 internal transcribed spacer 1, partial sequence; 5.8S ribosomal RNA gene, complete sequence; and internal transcribed spacer 2, partial sequence	1	20	0.040595	NA	-1093.44	NA	1.0833e-06	0.017001
PQ141585.1 Ganoderma lucidum isolate GFR01 internal transcribed spacer 1, partial sequence; 5.8S ribosomal RNA gene, complete sequence; and internal transcribed spacer 2, partial sequence	1	8	0.040595	NA	-1093.44	NA	3.981e-07	0.017001
PQ141585.1 Ganoderma lucidum isolate GFR01 internal transcribed spacer 1, partial sequence; 5.8S ribosomal RNA gene, complete sequence; and internal transcribed spacer 2, partial sequence	1	24	0.0405949	NA	-1093.44	NA	1.0444e-06	0.017001
PQ141585.1 Ganoderma lucidum isolate GFR01 internal transcribed spacer 1, partial sequence; 5.8S ribosomal RNA gene, complete sequence; and internal transcribed spacer 2, partial sequence	1	25	0.0405948	NA	-1093.44	NA	3.981e-07	0.017001
PQ141585.1 Ganoderma lucidum isolate GFR01 internal transcribed spacer 1, partial sequence; 5.8S ribosomal RNA gene, complete sequence; and internal transcribed spacer 2, partial sequence	1	22	0.0405411	NA	-1093.44	NA	0.00212149	0.0169887
PQ141585.1 Ganoderma lucidum isolate GFR01 internal transcribed spacer 1, partial sequence; 5.8S ribosomal RNA gene, complete sequence; and internal transcribed spacer 2, partial sequence	1	6	0.0404962	NA	-1093.44	NA	0.00172517	0.017016
PQ141585.1 Ganoderma lucidum isolate GFR01 internal transcribed spacer 1, partial sequence; 5.8S ribosomal RNA gene, complete sequence; and internal transcribed spacer 2, partial sequence	1	23	0.0404896	NA	-1093.44	NA	0.00190056	0.0170004
PQ141585.1 Ganoderma lucidum isolate GFR01 internal transcribed spacer 1, partial sequence; 5.8S ribosomal RNA gene, complete sequence; and internal transcribed spacer 2, partial sequence	1	19	0.0404832	NA	-1093.44	NA	0.00172117	0.0170302
PQ141585.1 Ganoderma lucidum isolate GFR01 internal transcribed spacer 1, partial sequence; 5.8S ribosomal RNA gene, complete sequence; and internal transcribed spacer 2, partial sequence	1	26	0.0395496	NA	-1093.46	NA	5e-05	0.0170146
PQ141585.1 Ganoderma lucidum isolate GFR01 internal transcribed spacer 1, partial sequence; 5.8S ribosomal RNA gene, complete sequence; and internal transcribed spacer 2, partial sequence	1	49	0.0369729	NA	-1093.53	NA	0.0072619	0.0173941
PQ141585.1 Ganoderma lucidum isolate GFR01 internal transcribed spacer 1, partial sequence; 5.8S ribosomal RNA gene, complete sequence; and internal transcribed spacer 2, partial sequence	1	13	0.0362619	NA	-1093.55	NA	3.981e-07	0.0169489
PQ141585.1 Ganoderma lucidum isolate GFR01 internal transcribed spacer 1, partial sequence; 5.8S ribosomal RNA gene, complete sequence; and internal transcribed spacer 2, partial sequence	1	14	0.0362619	NA	-1093.55	NA	3.981e-07	0.0169489
PQ141585.1 Ganoderma lucidum isolate GFR01 internal transcribed spacer 1, partial sequence; 5.8S ribosomal RNA gene, complete sequence; and internal transcribed spacer 2, partial sequence	1	15	0.0362619	NA	-1093.55	NA	3.981e-07	0.0169489
PQ141585.1 Ganoderma lucidum isolate GFR01 internal transcribed spacer 1, partial sequence; 5.8S ribosomal RNA gene, complete sequence; and internal transcribed spacer 2, partial sequence	1	16	0.0362619	NA	-1093.55	NA	3.981e-07	0.0169489
PQ141585.1 Ganoderma lucidum isolate GFR01 internal transcribed spacer 1, partial sequence; 5.8S ribosomal RNA gene, complete sequence; and internal transcribed spacer 2, partial sequence	1	17	0.0358529	NA	-1093.56	NA	5e-05	0.01696
PQ141585.1 Ganoderma lucidum isolate GFR01 internal transcribed spacer 1, partial sequence; 5.8S ribosomal RNA gene, complete sequence; and internal transcribed spacer 2, partial sequence	1	4	0.010424	NA	-1094.8	NA	5.475e-07	0.0247112
PQ141585.1 Ganoderma lucidum isolate GFR01 internal transcribed spacer 1, partial sequence; 5.8S ribosomal RNA gene, complete sequence; and internal transcribed spacer 2, partial sequence	1	18	0.00867494	NA	-1094.98	NA	3.981e-07	0.021078
PQ141585.1 Ganoderma lucidum isolate GFR01 internal transcribed spacer 1, partial sequence; 5.8S ribosomal RNA gene, complete sequence; and internal transcribed spacer 2, partial sequence	1	35	0.00571453	NA	-1095.4	NA	0.00437357	0.0189765
PQ141585.1 Ganoderma lucidum isolate GFR01 internal transcribed spacer 1, partial sequence; 5.8S ribosomal RNA gene, complete sequence; and internal transcribed spacer 2, partial sequence	1	45	0.00505893	NA	-1095.52	NA	0.00104539	0.0210269
PQ141585.1 Ganoderma lucidum isolate GFR01 internal transcribed spacer 1, partial sequence; 5.8S ribosomal RNA gene, complete sequence; and internal transcribed spacer 2, partial sequence	1	48	0.00505839	NA	-1095.52	NA	0.00151114	0.0210241
PQ141585.1 Ganoderma lucidum isolate GFR01 internal transcribed spacer 1, partial sequence; 5.8S ribosomal RNA gene, complete sequence; and internal transcribed spacer 2, partial sequence	1	5	0.0050383	NA	-1095.53	NA	3.981e-07	0.0210502
PQ141585.1 Ganoderma lucidum isolate GFR01 internal transcribed spacer 1, partial sequence; 5.8S ribosomal RNA gene, complete sequence; and internal transcribed spacer 2, partial sequence	1	47	0.00503823	NA	-1095.53	NA	3.981e-07	0.0210503
PQ141585.1 Ganoderma lucidum isolate GFR01 internal transcribed spacer 1, partial sequence; 5.8S ribosomal RNA gene, complete sequence; and internal transcribed spacer 2, partial sequence	1	46	0.00503823	NA	-1095.53	NA	3.981e-07	0.0210503
PQ141585.1 Ganoderma lucidum isolate GFR01 internal transcribed spacer 1, partial sequence; 5.8S ribosomal RNA gene, complete sequence; and internal transcribed spacer 2, partial sequence	1	44	0.00503823	NA	-1095.53	NA	9.939e-07	0.0210503
PQ141585.1 Ganoderma lucidum isolate GFR01 internal transcribed spacer 1, partial sequence; 5.8S ribosomal RNA gene, complete sequence; and internal transcribed spacer 2, partial sequence	1	40	0.00503823	NA	-1095.53	NA	3.981e-07	0.0210503
PQ141585.1 Ganoderma lucidum isolate GFR01 internal transcribed spacer 1, partial sequence; 5.8S ribosomal RNA gene, complete sequence; and internal transcribed spacer 2, partial sequence	1	38	0.00503822	NA	-1095.53	NA	3.981e-07	0.0210503
PQ141585.1 Ganoderma lucidum isolate GFR01 internal transcribed spacer 1, partial sequence; 5.8S ribosomal RNA gene, complete sequence; and internal transcribed spacer 2, partial sequence	1	39	0.00503821	NA	-1095.53	NA	3.981e-07	0.0210503
PQ141585.1 Ganoderma lucidum isolate GFR01 internal transcribed spacer 1, partial sequence; 5.8S ribosomal RNA gene, complete sequence; and internal transcribed spacer 2, partial sequence	1	37	0.00503793	NA	-1095.53	NA	3.981e-07	0.0210503
PQ141585.1 Ganoderma lucidum isolate GFR01 internal transcribed spacer 1, partial sequence; 5.8S ribosomal RNA gene, complete sequence; and internal transcribed spacer 2, partial sequence	1	36	0.0050378	NA	-1095.53	NA	3.981e-07	0.0210503
PQ141585.1 Ganoderma lucidum isolate GFR01 internal transcribed spacer 1, partial sequence; 5.8S ribosomal RNA gene, complete sequence; and internal transcribed spacer 2, partial sequence	1	43	0.00502692	NA	-1095.53	NA	0.0018615	0.0210662
PQ141585.1 Ganoderma lucidum isolate GFR01 internal transcribed spacer 1, partial sequence; 5.8S ribosomal RNA gene, complete sequence; and internal transcribed spacer 2, partial sequence	1	29	0.00428861	NA	-1095.69	NA	3.981e-07	0.0240003
PQ141585.1 Ganoderma lucidum isolate GFR01 internal transcribed spacer 1, partial sequence; 5.8S ribosomal RNA gene, complete sequence; and internal transcribed spacer 2, partial sequence	1	32	0.00428861	NA	-1095.69	NA	3.981e-07	0.0240003
PQ141585.1 Ganoderma lucidum isolate GFR01 internal transcribed spacer 1, partial sequence; 5.8S ribosomal RNA gene, complete sequence; and internal transcribed spacer 2, partial sequence	1	31	0.00428861	NA	-1095.69	NA	3.981e-07	0.0240003
PQ141585.1 Ganoderma lucidum isolate GFR01 internal transcribed spacer 1, partial sequence; 5.8S ribosomal RNA gene, complete sequence; and internal transcribed spacer 2, partial sequence	1	30	0.00428861	NA	-1095.69	NA	3.981e-07	0.0240003
PQ141585.1 Ganoderma lucidum isolate GFR01 internal transcribed spacer 1, partial sequence; 5.8S ribosomal RNA gene, complete sequence; and internal transcribed spacer 2, partial sequence	1	28	0.00428861	NA	-1095.69	NA	3.981e-07	0.0240003
PQ141585.1 Ganoderma lucidum isolate GFR01 internal transcribed spacer 1, partial sequence; 5.8S ribosomal RNA gene, complete sequence; and internal transcribed spacer 2, partial sequence	1	27	0.00428861	NA	-1095.69	NA	3.981e-07	0.0240003
PQ141585.1 Ganoderma lucidum isolate GFR01 internal transcribed spacer 1, partial sequence; 5.8S ribosomal RNA gene, complete sequence; and internal transcribed spacer 2, partial sequence	1	33	0.00420942	NA	-1095.7	NA	5e-05	0.0239922
PQ141585.1 Ganoderma lucidum isolate GFR01 internal transcribed spacer 1, partial sequence; 5.8S ribosomal RNA gene, complete sequence; and internal transcribed spacer 2, partial sequence	1	0	0.00207856	NA	-1096.41	NA	5e-05	0.0243891
PQ141585.1 Ganoderma lucidum isolate GFR01 internal transcribed spacer 1, partial sequence; 5.8S ribosomal RNA gene, complete sequence; and internal transcribed spacer 2, partial sequence	1	3	0.00122971	NA	-1096.94	NA	0.0270128	0.0232027
PQ136752.1 Ganoderma lucidum isolate NR small subunit ribosomal RNA gene, partial sequence; internal transcribed spacer 1, 5.8S ribosomal RNA gene, and internal transcribed spacer 2, complete sequence; and large subunit ribosomal RNA gene, partial sequen	1	49	0.508783	NA	-1099.04	NA	0.00806986	0.0124405
PQ136752.1 Ganoderma lucidum isolate NR small subunit ribosomal RNA gene, partial sequence; internal transcribed spacer 1, 5.8S ribosomal RNA gene, and internal transcribed spacer 2, complete sequence; and large subunit ribosomal RNA gene, partial sequen	1	50	0.135177	NA	-1100.36	NA	0.00713531	0.010264
PQ136752.1 Ganoderma lucidum isolate NR small subunit ribosomal RNA gene, partial sequence; internal transcribed spacer 1, 5.8S ribosomal RNA gene, and internal transcribed spacer 2, complete sequence; and large subunit ribosomal RNA gene, partial sequen	1	45	0.0522555	NA	-1101.31	NA	0.00156865	0.0200358
PQ136752.1 Ganoderma lucidum isolate NR small subunit ribosomal RNA gene, partial sequence; internal transcribed spacer 1, 5.8S ribosomal RNA gene, and internal transcribed spacer 2, complete sequence; and large subunit ribosomal RNA gene, partial sequen	1	48	0.052251	NA	-1101.31	NA	0.00227346	0.0200335
PQ136752.1 Ganoderma lucidum isolate NR small subunit ribosomal RNA gene, partial sequence; internal transcribed spacer 1, 5.8S ribosomal RNA gene, and internal transcribed spacer 2, complete sequence; and large subunit ribosomal RNA gene, partial sequen	1	35	0.0406657	NA	-1101.56	NA	0.00205155	0.0182379
PQ136752.1 Ganoderma lucidum isolate NR small subunit ribosomal RNA gene, partial sequence; internal transcribed spacer 1, 5.8S ribosomal RNA gene, and internal transcribed spacer 2, complete sequence; and large subunit ribosomal RNA gene, partial sequen	1	33	0.0250729	NA	-1102.05	NA	0.00189376	0.0196059
PQ136752.1 Ganoderma lucidum isolate NR small subunit ribosomal RNA gene, partial sequence; internal transcribed spacer 1, 5.8S ribosomal RNA gene, and internal transcribed spacer 2, complete sequence; and large subunit ribosomal RNA gene, partial sequen	1	34	0.0250605	NA	-1102.05	NA	0.00173267	0.0196164
PQ136752.1 Ganoderma lucidum isolate NR small subunit ribosomal RNA gene, partial sequence; internal transcribed spacer 1, 5.8S ribosomal RNA gene, and internal transcribed spacer 2, complete sequence; and large subunit ribosomal RNA gene, partial sequen	1	5	0.0101159	NA	-1102.96	NA	3.981e-07	0.0225499
PQ136752.1 Ganoderma lucidum isolate NR small subunit ribosomal RNA gene, partial sequence; internal transcribed spacer 1, 5.8S ribosomal RNA gene, and internal transcribed spacer 2, complete sequence; and large subunit ribosomal RNA gene, partial sequen	1	44	0.0100908	NA	-1102.96	NA	9.939e-07	0.0225577
PQ136752.1 Ganoderma lucidum isolate NR small subunit ribosomal RNA gene, partial sequence; internal transcribed spacer 1, 5.8S ribosomal RNA gene, and internal transcribed spacer 2, complete sequence; and large subunit ribosomal RNA gene, partial sequen	1	40	0.0100656	NA	-1102.96	NA	3.981e-07	0.0225654
PQ136752.1 Ganoderma lucidum isolate NR small subunit ribosomal RNA gene, partial sequence; internal transcribed spacer 1, 5.8S ribosomal RNA gene, and internal transcribed spacer 2, complete sequence; and large subunit ribosomal RNA gene, partial sequen	1	38	0.0100655	NA	-1102.96	NA	3.981e-07	0.0225655
PQ136752.1 Ganoderma lucidum isolate NR small subunit ribosomal RNA gene, partial sequence; internal transcribed spacer 1, 5.8S ribosomal RNA gene, and internal transcribed spacer 2, complete sequence; and large subunit ribosomal RNA gene, partial sequen	1	39	0.0100655	NA	-1102.96	NA	3.981e-07	0.0225655
PQ136752.1 Ganoderma lucidum isolate NR small subunit ribosomal RNA gene, partial sequence; internal transcribed spacer 1, 5.8S ribosomal RNA gene, and internal transcribed spacer 2, complete sequence; and large subunit ribosomal RNA gene, partial sequen	1	37	0.0100649	NA	-1102.96	NA	3.981e-07	0.0225655
PQ136752.1 Ganoderma lucidum isolate NR small subunit ribosomal RNA gene, partial sequence; internal transcribed spacer 1, 5.8S ribosomal RNA gene, and internal transcribed spacer 2, complete sequence; and large subunit ribosomal RNA gene, partial sequen	1	36	0.0100644	NA	-1102.96	NA	3.981e-07	0.0225655
PQ136752.1 Ganoderma lucidum isolate NR small subunit ribosomal RNA gene, partial sequence; internal transcribed spacer 1, 5.8S ribosomal RNA gene, and internal transcribed spacer 2, complete sequence; and large subunit ribosomal RNA gene, partial sequen	1	43	0.010042	NA	-1102.96	NA	0.0018615	0.0225583
PQ136752.1 Ganoderma lucidum isolate NR small subunit ribosomal RNA gene, partial sequence; internal transcribed spacer 1, 5.8S ribosomal RNA gene, and internal transcribed spacer 2, complete sequence; and large subunit ribosomal RNA gene, partial sequen	1	26	0.0100415	NA	-1102.96	NA	0.00172425	0.0225589
PQ136752.1 Ganoderma lucidum isolate NR small subunit ribosomal RNA gene, partial sequence; internal transcribed spacer 1, 5.8S ribosomal RNA gene, and internal transcribed spacer 2, complete sequence; and large subunit ribosomal RNA gene, partial sequen	1	4	0.00834766	NA	-1103.15	NA	5.475e-07	0.0184701
PQ136752.1 Ganoderma lucidum isolate NR small subunit ribosomal RNA gene, partial sequence; internal transcribed spacer 1, 5.8S ribosomal RNA gene, and internal transcribed spacer 2, complete sequence; and large subunit ribosomal RNA gene, partial sequen	1	6	0.00672113	NA	-1103.36	NA	5e-05	0.022491
PQ136752.1 Ganoderma lucidum isolate NR small subunit ribosomal RNA gene, partial sequence; internal transcribed spacer 1, 5.8S ribosomal RNA gene, and internal transcribed spacer 2, complete sequence; and large subunit ribosomal RNA gene, partial sequen	1	29	0.00513573	NA	-1103.63	NA	3.981e-07	0.0201878
PQ136752.1 Ganoderma lucidum isolate NR small subunit ribosomal RNA gene, partial sequence; internal transcribed spacer 1, 5.8S ribosomal RNA gene, and internal transcribed spacer 2, complete sequence; and large subunit ribosomal RNA gene, partial sequen	1	32	0.00513571	NA	-1103.63	NA	3.981e-07	0.0201878
PQ136752.1 Ganoderma lucidum isolate NR small subunit ribosomal RNA gene, partial sequence; internal transcribed spacer 1, 5.8S ribosomal RNA gene, and internal transcribed spacer 2, complete sequence; and large subunit ribosomal RNA gene, partial sequen	1	28	0.00513569	NA	-1103.63	NA	3.981e-07	0.0201878
PQ136752.1 Ganoderma lucidum isolate NR small subunit ribosomal RNA gene, partial sequence; internal transcribed spacer 1, 5.8S ribosomal RNA gene, and internal transcribed spacer 2, complete sequence; and large subunit ribosomal RNA gene, partial sequen	1	27	0.00513569	NA	-1103.63	NA	3.981e-07	0.0201878
PQ136752.1 Ganoderma lucidum isolate NR small subunit ribosomal RNA gene, partial sequence; internal transcribed spacer 1, 5.8S ribosomal RNA gene, and internal transcribed spacer 2, complete sequence; and large subunit ribosomal RNA gene, partial sequen	1	30	0.00513564	NA	-1103.63	NA	3.981e-07	0.0201878
PQ136752.1 Ganoderma lucidum isolate NR small subunit ribosomal RNA gene, partial sequence; internal transcribed spacer 1, 5.8S ribosomal RNA gene, and internal transcribed spacer 2, complete sequence; and large subunit ribosomal RNA gene, partial sequen	1	31	0.00513561	NA	-1103.63	NA	3.981e-07	0.0201878
PQ136752.1 Ganoderma lucidum isolate NR small subunit ribosomal RNA gene, partial sequence; internal transcribed spacer 1, 5.8S ribosomal RNA gene, and internal transcribed spacer 2, complete sequence; and large subunit ribosomal RNA gene, partial sequen	1	47	0.0023339	NA	-1104.42	NA	3.981e-07	0.022974
PQ136752.1 Ganoderma lucidum isolate NR small subunit ribosomal RNA gene, partial sequence; internal transcribed spacer 1, 5.8S ribosomal RNA gene, and internal transcribed spacer 2, complete sequence; and large subunit ribosomal RNA gene, partial sequen	1	46	0.00233385	NA	-1104.42	NA	3.981e-07	0.022974
PQ136752.1 Ganoderma lucidum isolate NR small subunit ribosomal RNA gene, partial sequence; internal transcribed spacer 1, 5.8S ribosomal RNA gene, and internal transcribed spacer 2, complete sequence; and large subunit ribosomal RNA gene, partial sequen	1	3	0.00199827	NA	-1104.58	NA	0.0238835	0.013677
PQ136752.1 Ganoderma lucidum isolate NR small subunit ribosomal RNA gene, partial sequence; internal transcribed spacer 1, 5.8S ribosomal RNA gene, and internal transcribed spacer 2, complete sequence; and large subunit ribosomal RNA gene, partial sequen	1	25	0.00180146	NA	-1104.68	NA	3.981e-07	0.0251743
PQ136752.1 Ganoderma lucidum isolate NR small subunit ribosomal RNA gene, partial sequence; internal transcribed spacer 1, 5.8S ribosomal RNA gene, and internal transcribed spacer 2, complete sequence; and large subunit ribosomal RNA gene, partial sequen	1	7	0.00180143	NA	-1104.68	NA	3.981e-07	0.0251743
PQ136752.1 Ganoderma lucidum isolate NR small subunit ribosomal RNA gene, partial sequence; internal transcribed spacer 1, 5.8S ribosomal RNA gene, and internal transcribed spacer 2, complete sequence; and large subunit ribosomal RNA gene, partial sequen	1	9	0.00180143	NA	-1104.68	NA	3.981e-07	0.0251743
PQ136752.1 Ganoderma lucidum isolate NR small subunit ribosomal RNA gene, partial sequence; internal transcribed spacer 1, 5.8S ribosomal RNA gene, and internal transcribed spacer 2, complete sequence; and large subunit ribosomal RNA gene, partial sequen	1	8	0.00180142	NA	-1104.68	NA	3.981e-07	0.0251743
PQ136752.1 Ganoderma lucidum isolate NR small subunit ribosomal RNA gene, partial sequence; internal transcribed spacer 1, 5.8S ribosomal RNA gene, and internal transcribed spacer 2, complete sequence; and large subunit ribosomal RNA gene, partial sequen	1	24	0.00180052	NA	-1104.68	NA	1.0444e-06	0.0251746
PQ136752.1 Ganoderma lucidum isolate NR small subunit ribosomal RNA gene, partial sequence; internal transcribed spacer 1, 5.8S ribosomal RNA gene, and internal transcribed spacer 2, complete sequence; and large subunit ribosomal RNA gene, partial sequen	1	22	0.00179537	NA	-1104.68	NA	0.00349245	0.025176
PQ136752.1 Ganoderma lucidum isolate NR small subunit ribosomal RNA gene, partial sequence; internal transcribed spacer 1, 5.8S ribosomal RNA gene, and internal transcribed spacer 2, complete sequence; and large subunit ribosomal RNA gene, partial sequen	1	23	0.00179483	NA	-1104.68	NA	0.00190056	0.0251734
PQ136752.1 Ganoderma lucidum isolate NR small subunit ribosomal RNA gene, partial sequence; internal transcribed spacer 1, 5.8S ribosomal RNA gene, and internal transcribed spacer 2, complete sequence; and large subunit ribosomal RNA gene, partial sequen	1	41	0.00171963	NA	-1104.73	NA	3.981e-07	0.0252258
PQ136752.1 Ganoderma lucidum isolate NR small subunit ribosomal RNA gene, partial sequence; internal transcribed spacer 1, 5.8S ribosomal RNA gene, and internal transcribed spacer 2, complete sequence; and large subunit ribosomal RNA gene, partial sequen	1	42	0.00171963	NA	-1104.73	NA	3.981e-07	0.0252258
PQ136752.1 Ganoderma lucidum isolate NR small subunit ribosomal RNA gene, partial sequence; internal transcribed spacer 1, 5.8S ribosomal RNA gene, and internal transcribed spacer 2, complete sequence; and large subunit ribosomal RNA gene, partial sequen	1	0	0.0010646	NA	-1105.21	NA	0.00200444	0.0161564
PQ136556.1 Ganoderma lucidum isolate NGL internal transcribed spacer 1, partial sequence; 5.8S ribosomal RNA gene, complete sequence; and internal transcribed spacer 2, partial sequence	1	49	0.36553	NA	-1087.97	NA	0.00628047	0.0091677
PQ136556.1 Ganoderma lucidum isolate NGL internal transcribed spacer 1, partial sequence; 5.8S ribosomal RNA gene, complete sequence; and internal transcribed spacer 2, partial sequence	1	50	0.0939439	NA	-1089.33	NA	0.00482411	0.010853
PQ136556.1 Ganoderma lucidum isolate NGL internal transcribed spacer 1, partial sequence; 5.8S ribosomal RNA gene, complete sequence; and internal transcribed spacer 2, partial sequence	1	4	0.043272	NA	-1090.1	NA	5.475e-07	0.0162476
PQ136556.1 Ganoderma lucidum isolate NGL internal transcribed spacer 1, partial sequence; 5.8S ribosomal RNA gene, complete sequence; and internal transcribed spacer 2, partial sequence	1	45	0.0307865	NA	-1090.44	NA	0.00101401	0.0128086
PQ136556.1 Ganoderma lucidum isolate NGL internal transcribed spacer 1, partial sequence; 5.8S ribosomal RNA gene, complete sequence; and internal transcribed spacer 2, partial sequence	1	48	0.0307725	NA	-1090.45	NA	0.00143996	0.0128063
PQ136556.1 Ganoderma lucidum isolate NGL internal transcribed spacer 1, partial sequence; 5.8S ribosomal RNA gene, complete sequence; and internal transcribed spacer 2, partial sequence	1	47	0.0305304	NA	-1090.45	NA	3.981e-07	0.0128526
PQ136556.1 Ganoderma lucidum isolate NGL internal transcribed spacer 1, partial sequence; 5.8S ribosomal RNA gene, complete sequence; and internal transcribed spacer 2, partial sequence	1	46	0.0305304	NA	-1090.45	NA	3.981e-07	0.0128526
PQ136556.1 Ganoderma lucidum isolate NGL internal transcribed spacer 1, partial sequence; 5.8S ribosomal RNA gene, complete sequence; and internal transcribed spacer 2, partial sequence	1	40	0.0305304	NA	-1090.45	NA	3.981e-07	0.0128526
PQ136556.1 Ganoderma lucidum isolate NGL internal transcribed spacer 1, partial sequence; 5.8S ribosomal RNA gene, complete sequence; and internal transcribed spacer 2, partial sequence	1	38	0.0305304	NA	-1090.45	NA	3.981e-07	0.0128526
PQ136556.1 Ganoderma lucidum isolate NGL internal transcribed spacer 1, partial sequence; 5.8S ribosomal RNA gene, complete sequence; and internal transcribed spacer 2, partial sequence	1	44	0.0305304	NA	-1090.45	NA	9.939e-07	0.0128526
PQ136556.1 Ganoderma lucidum isolate NGL internal transcribed spacer 1, partial sequence; 5.8S ribosomal RNA gene, complete sequence; and internal transcribed spacer 2, partial sequence	1	37	0.0305304	NA	-1090.45	NA	3.981e-07	0.0128526
PQ136556.1 Ganoderma lucidum isolate NGL internal transcribed spacer 1, partial sequence; 5.8S ribosomal RNA gene, complete sequence; and internal transcribed spacer 2, partial sequence	1	5	0.0305304	NA	-1090.45	NA	3.981e-07	0.0128526
PQ136556.1 Ganoderma lucidum isolate NGL internal transcribed spacer 1, partial sequence; 5.8S ribosomal RNA gene, complete sequence; and internal transcribed spacer 2, partial sequence	1	39	0.0305303	NA	-1090.45	NA	3.981e-07	0.0128526
PQ136556.1 Ganoderma lucidum isolate NGL internal transcribed spacer 1, partial sequence; 5.8S ribosomal RNA gene, complete sequence; and internal transcribed spacer 2, partial sequence	1	36	0.0305303	NA	-1090.45	NA	3.981e-07	0.0128526
PQ136556.1 Ganoderma lucidum isolate NGL internal transcribed spacer 1, partial sequence; 5.8S ribosomal RNA gene, complete sequence; and internal transcribed spacer 2, partial sequence	1	35	0.030483	NA	-1090.45	NA	0.00543683	0.012854
PQ136556.1 Ganoderma lucidum isolate NGL internal transcribed spacer 1, partial sequence; 5.8S ribosomal RNA gene, complete sequence; and internal transcribed spacer 2, partial sequence	1	43	0.030457	NA	-1090.46	NA	0.0018615	0.0128535
PQ136556.1 Ganoderma lucidum isolate NGL internal transcribed spacer 1, partial sequence; 5.8S ribosomal RNA gene, complete sequence; and internal transcribed spacer 2, partial sequence	1	26	0.0304511	NA	-1090.46	NA	0.00172425	0.0128536
PQ136556.1 Ganoderma lucidum isolate NGL internal transcribed spacer 1, partial sequence; 5.8S ribosomal RNA gene, complete sequence; and internal transcribed spacer 2, partial sequence	1	41	0.00354462	NA	-1092.61	NA	3.981e-07	0.0164852
PQ136556.1 Ganoderma lucidum isolate NGL internal transcribed spacer 1, partial sequence; 5.8S ribosomal RNA gene, complete sequence; and internal transcribed spacer 2, partial sequence	1	42	0.00354462	NA	-1092.61	NA	3.981e-07	0.0164852
PQ136556.1 Ganoderma lucidum isolate NGL internal transcribed spacer 1, partial sequence; 5.8S ribosomal RNA gene, complete sequence; and internal transcribed spacer 2, partial sequence	1	25	0.00351724	NA	-1092.61	NA	3.981e-07	0.016484
PQ136556.1 Ganoderma lucidum isolate NGL internal transcribed spacer 1, partial sequence; 5.8S ribosomal RNA gene, complete sequence; and internal transcribed spacer 2, partial sequence	1	9	0.00351719	NA	-1092.61	NA	3.981e-07	0.016484
PQ136556.1 Ganoderma lucidum isolate NGL internal transcribed spacer 1, partial sequence; 5.8S ribosomal RNA gene, complete sequence; and internal transcribed spacer 2, partial sequence	1	11	0.00351719	NA	-1092.61	NA	3.981e-07	0.016484
PQ136556.1 Ganoderma lucidum isolate NGL internal transcribed spacer 1, partial sequence; 5.8S ribosomal RNA gene, complete sequence; and internal transcribed spacer 2, partial sequence	1	10	0.00351719	NA	-1092.61	NA	3.981e-07	0.016484
PQ136556.1 Ganoderma lucidum isolate NGL internal transcribed spacer 1, partial sequence; 5.8S ribosomal RNA gene, complete sequence; and internal transcribed spacer 2, partial sequence	1	7	0.00351719	NA	-1092.61	NA	3.981e-07	0.016484
PQ136556.1 Ganoderma lucidum isolate NGL internal transcribed spacer 1, partial sequence; 5.8S ribosomal RNA gene, complete sequence; and internal transcribed spacer 2, partial sequence	1	21	0.00351719	NA	-1092.61	NA	3.981e-07	0.016484
PQ136556.1 Ganoderma lucidum isolate NGL internal transcribed spacer 1, partial sequence; 5.8S ribosomal RNA gene, complete sequence; and internal transcribed spacer 2, partial sequence	1	12	0.00351719	NA	-1092.61	NA	3.981e-07	0.016484
PQ136556.1 Ganoderma lucidum isolate NGL internal transcribed spacer 1, partial sequence; 5.8S ribosomal RNA gene, complete sequence; and internal transcribed spacer 2, partial sequence	1	20	0.00351719	NA	-1092.61	NA	1.0833e-06	0.016484
PQ136556.1 Ganoderma lucidum isolate NGL internal transcribed spacer 1, partial sequence; 5.8S ribosomal RNA gene, complete sequence; and internal transcribed spacer 2, partial sequence	1	24	0.00351719	NA	-1092.61	NA	1.0444e-06	0.016484
PQ136556.1 Ganoderma lucidum isolate NGL internal transcribed spacer 1, partial sequence; 5.8S ribosomal RNA gene, complete sequence; and internal transcribed spacer 2, partial sequence	1	8	0.00351718	NA	-1092.61	NA	3.981e-07	0.016484
PQ136556.1 Ganoderma lucidum isolate NGL internal transcribed spacer 1, partial sequence; 5.8S ribosomal RNA gene, complete sequence; and internal transcribed spacer 2, partial sequence	1	23	0.00351674	NA	-1092.61	NA	0.00112752	0.0164791
PQ136556.1 Ganoderma lucidum isolate NGL internal transcribed spacer 1, partial sequence; 5.8S ribosomal RNA gene, complete sequence; and internal transcribed spacer 2, partial sequence	1	22	0.00351571	NA	-1092.61	NA	0.00204966	0.016467
PQ136556.1 Ganoderma lucidum isolate NGL internal transcribed spacer 1, partial sequence; 5.8S ribosomal RNA gene, complete sequence; and internal transcribed spacer 2, partial sequence	1	19	0.0035089	NA	-1092.62	NA	0.00172205	0.0165167
PQ136556.1 Ganoderma lucidum isolate NGL internal transcribed spacer 1, partial sequence; 5.8S ribosomal RNA gene, complete sequence; and internal transcribed spacer 2, partial sequence	1	6	0.00350871	NA	-1092.62	NA	0.00172517	0.0165029
PQ136556.1 Ganoderma lucidum isolate NGL internal transcribed spacer 1, partial sequence; 5.8S ribosomal RNA gene, complete sequence; and internal transcribed spacer 2, partial sequence	1	34	0.00123283	NA	-1093.66	NA	0.00133046	0.0207203
PQ136556.1 Ganoderma lucidum isolate NGL internal transcribed spacer 1, partial sequence; 5.8S ribosomal RNA gene, complete sequence; and internal transcribed spacer 2, partial sequence	1	33	0.00123183	NA	-1093.66	NA	0.00141719	0.0207217
PQ136556.1 Ganoderma lucidum isolate NGL internal transcribed spacer 1, partial sequence; 5.8S ribosomal RNA gene, complete sequence; and internal transcribed spacer 2, partial sequence	1	29	0.00119165	NA	-1093.7	NA	3.981e-07	0.0208794
PQ136556.1 Ganoderma lucidum isolate NGL internal transcribed spacer 1, partial sequence; 5.8S ribosomal RNA gene, complete sequence; and internal transcribed spacer 2, partial sequence	1	32	0.00119165	NA	-1093.7	NA	3.981e-07	0.0208794
PQ136556.1 Ganoderma lucidum isolate NGL internal transcribed spacer 1, partial sequence; 5.8S ribosomal RNA gene, complete sequence; and internal transcribed spacer 2, partial sequence	1	27	0.00119165	NA	-1093.7	NA	3.981e-07	0.0208794
PQ136556.1 Ganoderma lucidum isolate NGL internal transcribed spacer 1, partial sequence; 5.8S ribosomal RNA gene, complete sequence; and internal transcribed spacer 2, partial sequence	1	28	0.00119165	NA	-1093.7	NA	3.981e-07	0.0208794
PQ136556.1 Ganoderma lucidum isolate NGL internal transcribed spacer 1, partial sequence; 5.8S ribosomal RNA gene, complete sequence; and internal transcribed spacer 2, partial sequence	1	30	0.00119165	NA	-1093.7	NA	3.981e-07	0.0208794
PQ136556.1 Ganoderma lucidum isolate NGL internal transcribed spacer 1, partial sequence; 5.8S ribosomal RNA gene, complete sequence; and internal transcribed spacer 2, partial sequence	1	31	0.00119165	NA	-1093.7	NA	3.981e-07	0.0208794
PQ129523.1 Ganoderma lucidum isolate GDS3 internal transcribed spacer 1, partial sequence; 5.8S ribosomal RNA gene and internal transcribed spacer 2, complete sequence; and large subunit ribosomal RNA gene, partial sequence	1	34	0.0792933	NA	-1115.35	NA	0.00119427	0.0582164
PQ129523.1 Ganoderma lucidum isolate GDS3 internal transcribed spacer 1, partial sequence; 5.8S ribosomal RNA gene and internal transcribed spacer 2, complete sequence; and large subunit ribosomal RNA gene, partial sequence	1	33	0.0789417	NA	-1115.35	NA	0.00189376	0.0582355
PQ129523.1 Ganoderma lucidum isolate GDS3 internal transcribed spacer 1, partial sequence; 5.8S ribosomal RNA gene and internal transcribed spacer 2, complete sequence; and large subunit ribosomal RNA gene, partial sequence	1	35	0.0561833	NA	-1115.69	NA	0.00236052	0.0599847
PQ129523.1 Ganoderma lucidum isolate GDS3 internal transcribed spacer 1, partial sequence; 5.8S ribosomal RNA gene and internal transcribed spacer 2, complete sequence; and large subunit ribosomal RNA gene, partial sequence	1	36	0.026688	NA	-1116.44	NA	3.981e-07	0.0664162
PQ129523.1 Ganoderma lucidum isolate GDS3 internal transcribed spacer 1, partial sequence; 5.8S ribosomal RNA gene and internal transcribed spacer 2, complete sequence; and large subunit ribosomal RNA gene, partial sequence	1	37	0.0266843	NA	-1116.44	NA	3.981e-07	0.066418
PQ129523.1 Ganoderma lucidum isolate GDS3 internal transcribed spacer 1, partial sequence; 5.8S ribosomal RNA gene and internal transcribed spacer 2, complete sequence; and large subunit ribosomal RNA gene, partial sequence	1	38	0.0266807	NA	-1116.44	NA	3.981e-07	0.0664198
PQ129523.1 Ganoderma lucidum isolate GDS3 internal transcribed spacer 1, partial sequence; 5.8S ribosomal RNA gene and internal transcribed spacer 2, complete sequence; and large subunit ribosomal RNA gene, partial sequence	1	40	0.0266806	NA	-1116.44	NA	3.981e-07	0.0664198
PQ129523.1 Ganoderma lucidum isolate GDS3 internal transcribed spacer 1, partial sequence; 5.8S ribosomal RNA gene and internal transcribed spacer 2, complete sequence; and large subunit ribosomal RNA gene, partial sequence	1	5	0.0266806	NA	-1116.44	NA	3.981e-07	0.0664197
PQ129523.1 Ganoderma lucidum isolate GDS3 internal transcribed spacer 1, partial sequence; 5.8S ribosomal RNA gene and internal transcribed spacer 2, complete sequence; and large subunit ribosomal RNA gene, partial sequence	1	44	0.0266806	NA	-1116.44	NA	9.939e-07	0.0664198
PQ129523.1 Ganoderma lucidum isolate GDS3 internal transcribed spacer 1, partial sequence; 5.8S ribosomal RNA gene and internal transcribed spacer 2, complete sequence; and large subunit ribosomal RNA gene, partial sequence	1	39	0.0266806	NA	-1116.44	NA	3.981e-07	0.0664198
PQ129523.1 Ganoderma lucidum isolate GDS3 internal transcribed spacer 1, partial sequence; 5.8S ribosomal RNA gene and internal transcribed spacer 2, complete sequence; and large subunit ribosomal RNA gene, partial sequence	1	45	0.0266425	NA	-1116.44	NA	0.00110698	0.0664179
PQ129523.1 Ganoderma lucidum isolate GDS3 internal transcribed spacer 1, partial sequence; 5.8S ribosomal RNA gene and internal transcribed spacer 2, complete sequence; and large subunit ribosomal RNA gene, partial sequence	1	26	0.0266338	NA	-1116.44	NA	0.00172425	0.0664797
PQ129523.1 Ganoderma lucidum isolate GDS3 internal transcribed spacer 1, partial sequence; 5.8S ribosomal RNA gene and internal transcribed spacer 2, complete sequence; and large subunit ribosomal RNA gene, partial sequence	1	43	0.0266312	NA	-1116.44	NA	0.00156437	0.0664431
PQ129523.1 Ganoderma lucidum isolate GDS3 internal transcribed spacer 1, partial sequence; 5.8S ribosomal RNA gene and internal transcribed spacer 2, complete sequence; and large subunit ribosomal RNA gene, partial sequence	1	48	0.0265835	NA	-1116.44	NA	0.00207729	0.0664616
PQ129523.1 Ganoderma lucidum isolate GDS3 internal transcribed spacer 1, partial sequence; 5.8S ribosomal RNA gene and internal transcribed spacer 2, complete sequence; and large subunit ribosomal RNA gene, partial sequence	1	49	0.0264956	NA	-1116.45	NA	5e-05	0.0662811
PQ129523.1 Ganoderma lucidum isolate GDS3 internal transcribed spacer 1, partial sequence; 5.8S ribosomal RNA gene and internal transcribed spacer 2, complete sequence; and large subunit ribosomal RNA gene, partial sequence	1	41	0.0263656	NA	-1116.45	NA	3.981e-07	0.0665053
PQ129523.1 Ganoderma lucidum isolate GDS3 internal transcribed spacer 1, partial sequence; 5.8S ribosomal RNA gene and internal transcribed spacer 2, complete sequence; and large subunit ribosomal RNA gene, partial sequence	1	42	0.0263656	NA	-1116.45	NA	3.981e-07	0.0665053
PQ129523.1 Ganoderma lucidum isolate GDS3 internal transcribed spacer 1, partial sequence; 5.8S ribosomal RNA gene and internal transcribed spacer 2, complete sequence; and large subunit ribosomal RNA gene, partial sequence	1	46	0.0261603	NA	-1116.46	NA	3.981e-07	0.0665753
PQ129523.1 Ganoderma lucidum isolate GDS3 internal transcribed spacer 1, partial sequence; 5.8S ribosomal RNA gene and internal transcribed spacer 2, complete sequence; and large subunit ribosomal RNA gene, partial sequence	1	47	0.0261603	NA	-1116.46	NA	3.981e-07	0.0665753
PQ129523.1 Ganoderma lucidum isolate GDS3 internal transcribed spacer 1, partial sequence; 5.8S ribosomal RNA gene and internal transcribed spacer 2, complete sequence; and large subunit ribosomal RNA gene, partial sequence	1	30	0.0225463	NA	-1116.61	NA	3.981e-07	0.064333
PQ129523.1 Ganoderma lucidum isolate GDS3 internal transcribed spacer 1, partial sequence; 5.8S ribosomal RNA gene and internal transcribed spacer 2, complete sequence; and large subunit ribosomal RNA gene, partial sequence	1	32	0.0225463	NA	-1116.61	NA	3.981e-07	0.064333
PQ129523.1 Ganoderma lucidum isolate GDS3 internal transcribed spacer 1, partial sequence; 5.8S ribosomal RNA gene and internal transcribed spacer 2, complete sequence; and large subunit ribosomal RNA gene, partial sequence	1	29	0.0225463	NA	-1116.61	NA	3.981e-07	0.064333
PQ129523.1 Ganoderma lucidum isolate GDS3 internal transcribed spacer 1, partial sequence; 5.8S ribosomal RNA gene and internal transcribed spacer 2, complete sequence; and large subunit ribosomal RNA gene, partial sequence	1	31	0.0225462	NA	-1116.61	NA	3.981e-07	0.0643331
PQ129523.1 Ganoderma lucidum isolate GDS3 internal transcribed spacer 1, partial sequence; 5.8S ribosomal RNA gene and internal transcribed spacer 2, complete sequence; and large subunit ribosomal RNA gene, partial sequence	1	27	0.0225462	NA	-1116.61	NA	3.981e-07	0.0643331
PQ129523.1 Ganoderma lucidum isolate GDS3 internal transcribed spacer 1, partial sequence; 5.8S ribosomal RNA gene and internal transcribed spacer 2, complete sequence; and large subunit ribosomal RNA gene, partial sequence	1	28	0.0225462	NA	-1116.61	NA	3.981e-07	0.0643331
PQ129523.1 Ganoderma lucidum isolate GDS3 internal transcribed spacer 1, partial sequence; 5.8S ribosomal RNA gene and internal transcribed spacer 2, complete sequence; and large subunit ribosomal RNA gene, partial sequence	1	6	0.0175551	NA	-1116.86	NA	5e-05	0.06675
PQ129523.1 Ganoderma lucidum isolate GDS3 internal transcribed spacer 1, partial sequence; 5.8S ribosomal RNA gene and internal transcribed spacer 2, complete sequence; and large subunit ribosomal RNA gene, partial sequence	1	22	0.0108172	NA	-1117.34	NA	0.00235696	0.0740731
PQ129523.1 Ganoderma lucidum isolate GDS3 internal transcribed spacer 1, partial sequence; 5.8S ribosomal RNA gene and internal transcribed spacer 2, complete sequence; and large subunit ribosomal RNA gene, partial sequence	1	17	0.0108162	NA	-1117.34	NA	0.00234822	0.0740743
PQ129523.1 Ganoderma lucidum isolate GDS3 internal transcribed spacer 1, partial sequence; 5.8S ribosomal RNA gene and internal transcribed spacer 2, complete sequence; and large subunit ribosomal RNA gene, partial sequence	1	19	0.0108132	NA	-1117.34	NA	0.00115053	0.0740908
PQ129523.1 Ganoderma lucidum isolate GDS3 internal transcribed spacer 1, partial sequence; 5.8S ribosomal RNA gene and internal transcribed spacer 2, complete sequence; and large subunit ribosomal RNA gene, partial sequence	1	25	0.0108125	NA	-1117.34	NA	3.981e-07	0.0740949
PQ129523.1 Ganoderma lucidum isolate GDS3 internal transcribed spacer 1, partial sequence; 5.8S ribosomal RNA gene and internal transcribed spacer 2, complete sequence; and large subunit ribosomal RNA gene, partial sequence	1	9	0.0108125	NA	-1117.34	NA	3.981e-07	0.074095
PQ129523.1 Ganoderma lucidum isolate GDS3 internal transcribed spacer 1, partial sequence; 5.8S ribosomal RNA gene and internal transcribed spacer 2, complete sequence; and large subunit ribosomal RNA gene, partial sequence	1	16	0.0108125	NA	-1117.34	NA	3.981e-07	0.074095
PQ129523.1 Ganoderma lucidum isolate GDS3 internal transcribed spacer 1, partial sequence; 5.8S ribosomal RNA gene and internal transcribed spacer 2, complete sequence; and large subunit ribosomal RNA gene, partial sequence	1	11	0.0108125	NA	-1117.34	NA	3.981e-07	0.074095
PQ129523.1 Ganoderma lucidum isolate GDS3 internal transcribed spacer 1, partial sequence; 5.8S ribosomal RNA gene and internal transcribed spacer 2, complete sequence; and large subunit ribosomal RNA gene, partial sequence	1	10	0.0108125	NA	-1117.34	NA	3.981e-07	0.074095
PQ129523.1 Ganoderma lucidum isolate GDS3 internal transcribed spacer 1, partial sequence; 5.8S ribosomal RNA gene and internal transcribed spacer 2, complete sequence; and large subunit ribosomal RNA gene, partial sequence	1	7	0.0108125	NA	-1117.34	NA	3.981e-07	0.074095
PQ129523.1 Ganoderma lucidum isolate GDS3 internal transcribed spacer 1, partial sequence; 5.8S ribosomal RNA gene and internal transcribed spacer 2, complete sequence; and large subunit ribosomal RNA gene, partial sequence	1	15	0.0108125	NA	-1117.34	NA	3.981e-07	0.074095
PQ129523.1 Ganoderma lucidum isolate GDS3 internal transcribed spacer 1, partial sequence; 5.8S ribosomal RNA gene and internal transcribed spacer 2, complete sequence; and large subunit ribosomal RNA gene, partial sequence	1	13	0.0108125	NA	-1117.34	NA	3.981e-07	0.074095
PQ129523.1 Ganoderma lucidum isolate GDS3 internal transcribed spacer 1, partial sequence; 5.8S ribosomal RNA gene and internal transcribed spacer 2, complete sequence; and large subunit ribosomal RNA gene, partial sequence	1	12	0.0108125	NA	-1117.34	NA	3.981e-07	0.074095
PQ129523.1 Ganoderma lucidum isolate GDS3 internal transcribed spacer 1, partial sequence; 5.8S ribosomal RNA gene and internal transcribed spacer 2, complete sequence; and large subunit ribosomal RNA gene, partial sequence	1	20	0.0108125	NA	-1117.34	NA	1.0833e-06	0.074095
PQ129523.1 Ganoderma lucidum isolate GDS3 internal transcribed spacer 1, partial sequence; 5.8S ribosomal RNA gene and internal transcribed spacer 2, complete sequence; and large subunit ribosomal RNA gene, partial sequence	1	8	0.0108125	NA	-1117.34	NA	3.981e-07	0.074095
PQ129523.1 Ganoderma lucidum isolate GDS3 internal transcribed spacer 1, partial sequence; 5.8S ribosomal RNA gene and internal transcribed spacer 2, complete sequence; and large subunit ribosomal RNA gene, partial sequence	1	24	0.0108125	NA	-1117.34	NA	1.0444e-06	0.074095
PQ129523.1 Ganoderma lucidum isolate GDS3 internal transcribed spacer 1, partial sequence; 5.8S ribosomal RNA gene and internal transcribed spacer 2, complete sequence; and large subunit ribosomal RNA gene, partial sequence	1	21	0.0108125	NA	-1117.34	NA	3.981e-07	0.074095
PQ129523.1 Ganoderma lucidum isolate GDS3 internal transcribed spacer 1, partial sequence; 5.8S ribosomal RNA gene and internal transcribed spacer 2, complete sequence; and large subunit ribosomal RNA gene, partial sequence	1	14	0.0108125	NA	-1117.34	NA	3.981e-07	0.074095
PQ129523.1 Ganoderma lucidum isolate GDS3 internal transcribed spacer 1, partial sequence; 5.8S ribosomal RNA gene and internal transcribed spacer 2, complete sequence; and large subunit ribosomal RNA gene, partial sequence	1	18	0.010811	NA	-1117.34	NA	3.981e-07	0.0740973
PQ129523.1 Ganoderma lucidum isolate GDS3 internal transcribed spacer 1, partial sequence; 5.8S ribosomal RNA gene and internal transcribed spacer 2, complete sequence; and large subunit ribosomal RNA gene, partial sequence	1	23	0.0107932	NA	-1117.34	NA	0.00190056	0.0741025
PQ129523.1 Ganoderma lucidum isolate GDS3 internal transcribed spacer 1, partial sequence; 5.8S ribosomal RNA gene and internal transcribed spacer 2, complete sequence; and large subunit ribosomal RNA gene, partial sequence	1	4	0.00107212	NA	-1119.65	NA	5.475e-07	0.091086
PQ120415.1 Ganoderma lucidum isolate RM small subunit ribosomal RNA gene, partial sequence; internal transcribed spacer 1 and 5.8S ribosomal RNA gene, complete sequence; and internal transcribed spacer 2, partial sequence	1	50	0.390503	NA	-1098.96	NA	0.00675407	0.0109816
PQ120415.1 Ganoderma lucidum isolate RM small subunit ribosomal RNA gene, partial sequence; internal transcribed spacer 1 and 5.8S ribosomal RNA gene, complete sequence; and internal transcribed spacer 2, partial sequence	1	49	0.36566	NA	-1099.03	NA	0.00979957	0.0142029
PQ120415.1 Ganoderma lucidum isolate RM small subunit ribosomal RNA gene, partial sequence; internal transcribed spacer 1 and 5.8S ribosomal RNA gene, complete sequence; and internal transcribed spacer 2, partial sequence	1	4	0.0779855	NA	-1100.58	NA	5.475e-07	0.0172884
PQ120415.1 Ganoderma lucidum isolate RM small subunit ribosomal RNA gene, partial sequence; internal transcribed spacer 1 and 5.8S ribosomal RNA gene, complete sequence; and internal transcribed spacer 2, partial sequence	1	48	0.0220532	NA	-1101.84	NA	0.00227477	0.0226806
PQ120415.1 Ganoderma lucidum isolate RM small subunit ribosomal RNA gene, partial sequence; internal transcribed spacer 1 and 5.8S ribosomal RNA gene, complete sequence; and internal transcribed spacer 2, partial sequence	1	45	0.0220438	NA	-1101.84	NA	0.00156865	0.0226829
PQ120415.1 Ganoderma lucidum isolate RM small subunit ribosomal RNA gene, partial sequence; internal transcribed spacer 1 and 5.8S ribosomal RNA gene, complete sequence; and internal transcribed spacer 2, partial sequence	1	35	0.0157271	NA	-1102.18	NA	0.00208669	0.020741
PQ120415.1 Ganoderma lucidum isolate RM small subunit ribosomal RNA gene, partial sequence; internal transcribed spacer 1 and 5.8S ribosomal RNA gene, complete sequence; and internal transcribed spacer 2, partial sequence	1	33	0.0103115	NA	-1102.6	NA	0.00189376	0.0221555
PQ120415.1 Ganoderma lucidum isolate RM small subunit ribosomal RNA gene, partial sequence; internal transcribed spacer 1 and 5.8S ribosomal RNA gene, complete sequence; and internal transcribed spacer 2, partial sequence	1	34	0.0103074	NA	-1102.6	NA	0.00173267	0.0221601
PQ120415.1 Ganoderma lucidum isolate RM small subunit ribosomal RNA gene, partial sequence; internal transcribed spacer 1 and 5.8S ribosomal RNA gene, complete sequence; and internal transcribed spacer 2, partial sequence	1	0	0.0085744	NA	-1102.78	NA	0.00200444	0.015413
PQ120415.1 Ganoderma lucidum isolate RM small subunit ribosomal RNA gene, partial sequence; internal transcribed spacer 1 and 5.8S ribosomal RNA gene, complete sequence; and internal transcribed spacer 2, partial sequence	1	3	0.0084798	NA	-1102.79	NA	0.0270128	0.0167204
PQ120415.1 Ganoderma lucidum isolate RM small subunit ribosomal RNA gene, partial sequence; internal transcribed spacer 1 and 5.8S ribosomal RNA gene, complete sequence; and internal transcribed spacer 2, partial sequence	1	5	0.00471827	NA	-1103.38	NA	3.981e-07	0.0255469
PQ120415.1 Ganoderma lucidum isolate RM small subunit ribosomal RNA gene, partial sequence; internal transcribed spacer 1 and 5.8S ribosomal RNA gene, complete sequence; and internal transcribed spacer 2, partial sequence	1	44	0.00470797	NA	-1103.38	NA	9.939e-07	0.0255548
PQ120415.1 Ganoderma lucidum isolate RM small subunit ribosomal RNA gene, partial sequence; internal transcribed spacer 1 and 5.8S ribosomal RNA gene, complete sequence; and internal transcribed spacer 2, partial sequence	1	40	0.00469766	NA	-1103.38	NA	3.981e-07	0.0255628
PQ120415.1 Ganoderma lucidum isolate RM small subunit ribosomal RNA gene, partial sequence; internal transcribed spacer 1 and 5.8S ribosomal RNA gene, complete sequence; and internal transcribed spacer 2, partial sequence	1	38	0.00469763	NA	-1103.38	NA	3.981e-07	0.0255628
PQ120415.1 Ganoderma lucidum isolate RM small subunit ribosomal RNA gene, partial sequence; internal transcribed spacer 1 and 5.8S ribosomal RNA gene, complete sequence; and internal transcribed spacer 2, partial sequence	1	39	0.00469761	NA	-1103.38	NA	3.981e-07	0.0255628
PQ120415.1 Ganoderma lucidum isolate RM small subunit ribosomal RNA gene, partial sequence; internal transcribed spacer 1 and 5.8S ribosomal RNA gene, complete sequence; and internal transcribed spacer 2, partial sequence	1	37	0.00469735	NA	-1103.38	NA	3.981e-07	0.0255629
PQ120415.1 Ganoderma lucidum isolate RM small subunit ribosomal RNA gene, partial sequence; internal transcribed spacer 1 and 5.8S ribosomal RNA gene, complete sequence; and internal transcribed spacer 2, partial sequence	1	36	0.0046971	NA	-1103.38	NA	3.981e-07	0.0255629
PQ120415.1 Ganoderma lucidum isolate RM small subunit ribosomal RNA gene, partial sequence; internal transcribed spacer 1 and 5.8S ribosomal RNA gene, complete sequence; and internal transcribed spacer 2, partial sequence	1	43	0.00468715	NA	-1103.39	NA	0.0018615	0.0255665
PQ120415.1 Ganoderma lucidum isolate RM small subunit ribosomal RNA gene, partial sequence; internal transcribed spacer 1 and 5.8S ribosomal RNA gene, complete sequence; and internal transcribed spacer 2, partial sequence	1	26	0.00468666	NA	-1103.39	NA	0.00172425	0.0255664
PQ120415.1 Ganoderma lucidum isolate RM small subunit ribosomal RNA gene, partial sequence; internal transcribed spacer 1 and 5.8S ribosomal RNA gene, complete sequence; and internal transcribed spacer 2, partial sequence	1	6	0.00312679	NA	-1103.79	NA	5e-05	0.0254747
PQ120415.1 Ganoderma lucidum isolate RM small subunit ribosomal RNA gene, partial sequence; internal transcribed spacer 1 and 5.8S ribosomal RNA gene, complete sequence; and internal transcribed spacer 2, partial sequence	1	29	0.00216865	NA	-1104.16	NA	3.981e-07	0.0228916
PQ120415.1 Ganoderma lucidum isolate RM small subunit ribosomal RNA gene, partial sequence; internal transcribed spacer 1 and 5.8S ribosomal RNA gene, complete sequence; and internal transcribed spacer 2, partial sequence	1	28	0.00216865	NA	-1104.16	NA	3.981e-07	0.0228916
PQ120415.1 Ganoderma lucidum isolate RM small subunit ribosomal RNA gene, partial sequence; internal transcribed spacer 1 and 5.8S ribosomal RNA gene, complete sequence; and internal transcribed spacer 2, partial sequence	1	27	0.00216865	NA	-1104.16	NA	3.981e-07	0.0228916
PQ120415.1 Ganoderma lucidum isolate RM small subunit ribosomal RNA gene, partial sequence; internal transcribed spacer 1 and 5.8S ribosomal RNA gene, complete sequence; and internal transcribed spacer 2, partial sequence	1	32	0.00216864	NA	-1104.16	NA	3.981e-07	0.0228916
PQ120415.1 Ganoderma lucidum isolate RM small subunit ribosomal RNA gene, partial sequence; internal transcribed spacer 1 and 5.8S ribosomal RNA gene, complete sequence; and internal transcribed spacer 2, partial sequence	1	30	0.00216861	NA	-1104.16	NA	3.981e-07	0.0228916
PQ120415.1 Ganoderma lucidum isolate RM small subunit ribosomal RNA gene, partial sequence; internal transcribed spacer 1 and 5.8S ribosomal RNA gene, complete sequence; and internal transcribed spacer 2, partial sequence	1	31	0.00216861	NA	-1104.16	NA	3.981e-07	0.0228916
PQ111419.1 Ganoderma lucidum isolate GPS40 internal transcribed spacer 1, partial sequence; 5.8S ribosomal RNA gene, complete sequence; and internal transcribed spacer 2, partial sequence	1	11	0.0450077	NA	-1090.13	NA	3.981e-07	0.0128432
PQ111419.1 Ganoderma lucidum isolate GPS40 internal transcribed spacer 1, partial sequence; 5.8S ribosomal RNA gene, complete sequence; and internal transcribed spacer 2, partial sequence	1	10	0.0450077	NA	-1090.13	NA	3.981e-07	0.0128432
PQ111419.1 Ganoderma lucidum isolate GPS40 internal transcribed spacer 1, partial sequence; 5.8S ribosomal RNA gene, complete sequence; and internal transcribed spacer 2, partial sequence	1	7	0.0450077	NA	-1090.13	NA	3.981e-07	0.0128432
PQ111419.1 Ganoderma lucidum isolate GPS40 internal transcribed spacer 1, partial sequence; 5.8S ribosomal RNA gene, complete sequence; and internal transcribed spacer 2, partial sequence	1	21	0.0450077	NA	-1090.13	NA	3.981e-07	0.0128432
PQ111419.1 Ganoderma lucidum isolate GPS40 internal transcribed spacer 1, partial sequence; 5.8S ribosomal RNA gene, complete sequence; and internal transcribed spacer 2, partial sequence	1	9	0.0450077	NA	-1090.13	NA	3.981e-07	0.0128432
PQ111419.1 Ganoderma lucidum isolate GPS40 internal transcribed spacer 1, partial sequence; 5.8S ribosomal RNA gene, complete sequence; and internal transcribed spacer 2, partial sequence	1	12	0.0450077	NA	-1090.13	NA	3.981e-07	0.0128432
PQ111419.1 Ganoderma lucidum isolate GPS40 internal transcribed spacer 1, partial sequence; 5.8S ribosomal RNA gene, complete sequence; and internal transcribed spacer 2, partial sequence	1	20	0.0450077	NA	-1090.13	NA	1.0833e-06	0.0128432
PQ111419.1 Ganoderma lucidum isolate GPS40 internal transcribed spacer 1, partial sequence; 5.8S ribosomal RNA gene, complete sequence; and internal transcribed spacer 2, partial sequence	1	8	0.0450076	NA	-1090.13	NA	3.981e-07	0.0128432
PQ111419.1 Ganoderma lucidum isolate GPS40 internal transcribed spacer 1, partial sequence; 5.8S ribosomal RNA gene, complete sequence; and internal transcribed spacer 2, partial sequence	1	24	0.0450075	NA	-1090.13	NA	1.0444e-06	0.0128432
PQ111419.1 Ganoderma lucidum isolate GPS40 internal transcribed spacer 1, partial sequence; 5.8S ribosomal RNA gene, complete sequence; and internal transcribed spacer 2, partial sequence	1	25	0.0450074	NA	-1090.13	NA	3.981e-07	0.0128432
PQ111419.1 Ganoderma lucidum isolate GPS40 internal transcribed spacer 1, partial sequence; 5.8S ribosomal RNA gene, complete sequence; and internal transcribed spacer 2, partial sequence	1	22	0.0449664	NA	-1090.14	NA	0.00205073	0.0128226
PQ111419.1 Ganoderma lucidum isolate GPS40 internal transcribed spacer 1, partial sequence; 5.8S ribosomal RNA gene, complete sequence; and internal transcribed spacer 2, partial sequence	1	19	0.0448966	NA	-1090.14	NA	0.00172205	0.0128552
PQ111419.1 Ganoderma lucidum isolate GPS40 internal transcribed spacer 1, partial sequence; 5.8S ribosomal RNA gene, complete sequence; and internal transcribed spacer 2, partial sequence	1	6	0.044893	NA	-1090.14	NA	0.00172517	0.0128483
PQ111419.1 Ganoderma lucidum isolate GPS40 internal transcribed spacer 1, partial sequence; 5.8S ribosomal RNA gene, complete sequence; and internal transcribed spacer 2, partial sequence	1	23	0.0448897	NA	-1090.14	NA	0.00190056	0.0128427
PQ111419.1 Ganoderma lucidum isolate GPS40 internal transcribed spacer 1, partial sequence; 5.8S ribosomal RNA gene, complete sequence; and internal transcribed spacer 2, partial sequence	1	26	0.0438152	NA	-1090.16	NA	5e-05	0.0128449
PQ111419.1 Ganoderma lucidum isolate GPS40 internal transcribed spacer 1, partial sequence; 5.8S ribosomal RNA gene, complete sequence; and internal transcribed spacer 2, partial sequence	1	49	0.0410661	NA	-1090.23	NA	0.00678128	0.0128202
PQ111419.1 Ganoderma lucidum isolate GPS40 internal transcribed spacer 1, partial sequence; 5.8S ribosomal RNA gene, complete sequence; and internal transcribed spacer 2, partial sequence	1	13	0.0403297	NA	-1090.24	NA	3.981e-07	0.0128053
PQ111419.1 Ganoderma lucidum isolate GPS40 internal transcribed spacer 1, partial sequence; 5.8S ribosomal RNA gene, complete sequence; and internal transcribed spacer 2, partial sequence	1	14	0.0403297	NA	-1090.24	NA	3.981e-07	0.0128053
PQ111419.1 Ganoderma lucidum isolate GPS40 internal transcribed spacer 1, partial sequence; 5.8S ribosomal RNA gene, complete sequence; and internal transcribed spacer 2, partial sequence	1	16	0.0403297	NA	-1090.24	NA	3.981e-07	0.0128053
PQ111419.1 Ganoderma lucidum isolate GPS40 internal transcribed spacer 1, partial sequence; 5.8S ribosomal RNA gene, complete sequence; and internal transcribed spacer 2, partial sequence	1	15	0.0403297	NA	-1090.24	NA	3.981e-07	0.0128053
PQ111419.1 Ganoderma lucidum isolate GPS40 internal transcribed spacer 1, partial sequence; 5.8S ribosomal RNA gene, complete sequence; and internal transcribed spacer 2, partial sequence	1	17	0.0398073	NA	-1090.26	NA	5.39037e-05	0.0128751
PQ111419.1 Ganoderma lucidum isolate GPS40 internal transcribed spacer 1, partial sequence; 5.8S ribosomal RNA gene, complete sequence; and internal transcribed spacer 2, partial sequence	1	50	0.00820582	NA	-1091.84	NA	0.00368097	0.0151632
PQ111419.1 Ganoderma lucidum isolate GPS40 internal transcribed spacer 1, partial sequence; 5.8S ribosomal RNA gene, complete sequence; and internal transcribed spacer 2, partial sequence	1	4	0.00755358	NA	-1091.92	NA	5.475e-07	0.0200031
PQ111419.1 Ganoderma lucidum isolate GPS40 internal transcribed spacer 1, partial sequence; 5.8S ribosomal RNA gene, complete sequence; and internal transcribed spacer 2, partial sequence	1	18	0.00753703	NA	-1091.92	NA	3.981e-07	0.016568
PQ111419.1 Ganoderma lucidum isolate GPS40 internal transcribed spacer 1, partial sequence; 5.8S ribosomal RNA gene, complete sequence; and internal transcribed spacer 2, partial sequence	1	35	0.0055058	NA	-1092.24	NA	0.00420627	0.0143046
PQ111419.1 Ganoderma lucidum isolate GPS40 internal transcribed spacer 1, partial sequence; 5.8S ribosomal RNA gene, complete sequence; and internal transcribed spacer 2, partial sequence	1	45	0.00441137	NA	-1092.46	NA	0.0010181	0.0165046
PQ111419.1 Ganoderma lucidum isolate GPS40 internal transcribed spacer 1, partial sequence; 5.8S ribosomal RNA gene, complete sequence; and internal transcribed spacer 2, partial sequence	1	48	0.00441117	NA	-1092.46	NA	0.00146213	0.0165001
PQ111419.1 Ganoderma lucidum isolate GPS40 internal transcribed spacer 1, partial sequence; 5.8S ribosomal RNA gene, complete sequence; and internal transcribed spacer 2, partial sequence	1	47	0.00438435	NA	-1092.46	NA	3.981e-07	0.0165397
PQ111419.1 Ganoderma lucidum isolate GPS40 internal transcribed spacer 1, partial sequence; 5.8S ribosomal RNA gene, complete sequence; and internal transcribed spacer 2, partial sequence	1	46	0.00438435	NA	-1092.46	NA	3.981e-07	0.0165397
PQ111419.1 Ganoderma lucidum isolate GPS40 internal transcribed spacer 1, partial sequence; 5.8S ribosomal RNA gene, complete sequence; and internal transcribed spacer 2, partial sequence	1	40	0.00438435	NA	-1092.46	NA	3.981e-07	0.0165397
PQ111419.1 Ganoderma lucidum isolate GPS40 internal transcribed spacer 1, partial sequence; 5.8S ribosomal RNA gene, complete sequence; and internal transcribed spacer 2, partial sequence	1	44	0.00438434	NA	-1092.46	NA	9.939e-07	0.0165397
PQ111419.1 Ganoderma lucidum isolate GPS40 internal transcribed spacer 1, partial sequence; 5.8S ribosomal RNA gene, complete sequence; and internal transcribed spacer 2, partial sequence	1	38	0.00438434	NA	-1092.46	NA	3.981e-07	0.0165397
PQ111419.1 Ganoderma lucidum isolate GPS40 internal transcribed spacer 1, partial sequence; 5.8S ribosomal RNA gene, complete sequence; and internal transcribed spacer 2, partial sequence	1	39	0.00438433	NA	-1092.46	NA	3.981e-07	0.0165397
PQ111419.1 Ganoderma lucidum isolate GPS40 internal transcribed spacer 1, partial sequence; 5.8S ribosomal RNA gene, complete sequence; and internal transcribed spacer 2, partial sequence	1	5	0.00438431	NA	-1092.46	NA	3.981e-07	0.0165397
PQ111419.1 Ganoderma lucidum isolate GPS40 internal transcribed spacer 1, partial sequence; 5.8S ribosomal RNA gene, complete sequence; and internal transcribed spacer 2, partial sequence	1	37	0.00438406	NA	-1092.46	NA	3.981e-07	0.0165397
PQ111419.1 Ganoderma lucidum isolate GPS40 internal transcribed spacer 1, partial sequence; 5.8S ribosomal RNA gene, complete sequence; and internal transcribed spacer 2, partial sequence	1	36	0.00438384	NA	-1092.46	NA	3.981e-07	0.0165397
PQ111419.1 Ganoderma lucidum isolate GPS40 internal transcribed spacer 1, partial sequence; 5.8S ribosomal RNA gene, complete sequence; and internal transcribed spacer 2, partial sequence	1	43	0.00437414	NA	-1092.47	NA	0.0018615	0.0165433
PQ111418.1 Ganoderma lucidum isolate GPS37 small subunit ribosomal RNA gene, partial sequence; internal transcribed spacer 1 and 5.8S ribosomal RNA gene, complete sequence; and internal transcribed spacer 2, partial sequence	1	50	0.504369	NA	-1095.02	NA	0.00653675	0.0099069
PQ111418.1 Ganoderma lucidum isolate GPS37 small subunit ribosomal RNA gene, partial sequence; internal transcribed spacer 1 and 5.8S ribosomal RNA gene, complete sequence; and internal transcribed spacer 2, partial sequence	1	49	0.303475	NA	-1095.53	NA	0.00837705	0.0117996
PQ111418.1 Ganoderma lucidum isolate GPS37 small subunit ribosomal RNA gene, partial sequence; internal transcribed spacer 1 and 5.8S ribosomal RNA gene, complete sequence; and internal transcribed spacer 2, partial sequence	1	4	0.0826572	NA	-1096.83	NA	5.475e-07	0.016881
PQ111418.1 Ganoderma lucidum isolate GPS37 small subunit ribosomal RNA gene, partial sequence; internal transcribed spacer 1 and 5.8S ribosomal RNA gene, complete sequence; and internal transcribed spacer 2, partial sequence	1	7	0.00892493	NA	-1099.06	NA	3.981e-07	0.016944
PQ111418.1 Ganoderma lucidum isolate GPS37 small subunit ribosomal RNA gene, partial sequence; internal transcribed spacer 1 and 5.8S ribosomal RNA gene, complete sequence; and internal transcribed spacer 2, partial sequence	1	9	0.00892493	NA	-1099.06	NA	3.981e-07	0.016944
PQ111418.1 Ganoderma lucidum isolate GPS37 small subunit ribosomal RNA gene, partial sequence; internal transcribed spacer 1 and 5.8S ribosomal RNA gene, complete sequence; and internal transcribed spacer 2, partial sequence	1	8	0.00892492	NA	-1099.06	NA	3.981e-07	0.016944
PQ111418.1 Ganoderma lucidum isolate GPS37 small subunit ribosomal RNA gene, partial sequence; internal transcribed spacer 1 and 5.8S ribosomal RNA gene, complete sequence; and internal transcribed spacer 2, partial sequence	1	25	0.00892488	NA	-1099.06	NA	3.981e-07	0.016944
PQ111418.1 Ganoderma lucidum isolate GPS37 small subunit ribosomal RNA gene, partial sequence; internal transcribed spacer 1 and 5.8S ribosomal RNA gene, complete sequence; and internal transcribed spacer 2, partial sequence	1	24	0.00892018	NA	-1099.06	NA	1.0444e-06	0.0169442
PQ111418.1 Ganoderma lucidum isolate GPS37 small subunit ribosomal RNA gene, partial sequence; internal transcribed spacer 1 and 5.8S ribosomal RNA gene, complete sequence; and internal transcribed spacer 2, partial sequence	1	6	0.00890325	NA	-1099.06	NA	0.00172517	0.0169538
PQ111418.1 Ganoderma lucidum isolate GPS37 small subunit ribosomal RNA gene, partial sequence; internal transcribed spacer 1 and 5.8S ribosomal RNA gene, complete sequence; and internal transcribed spacer 2, partial sequence	1	22	0.00889294	NA	-1099.06	NA	0.00349245	0.0169458
PQ111418.1 Ganoderma lucidum isolate GPS37 small subunit ribosomal RNA gene, partial sequence; internal transcribed spacer 1 and 5.8S ribosomal RNA gene, complete sequence; and internal transcribed spacer 2, partial sequence	1	23	0.00889154	NA	-1099.06	NA	0.00190056	0.0169444
PQ111418.1 Ganoderma lucidum isolate GPS37 small subunit ribosomal RNA gene, partial sequence; internal transcribed spacer 1 and 5.8S ribosomal RNA gene, complete sequence; and internal transcribed spacer 2, partial sequence	1	26	0.00869553	NA	-1099.08	NA	5e-05	0.0169481
PQ111418.1 Ganoderma lucidum isolate GPS37 small subunit ribosomal RNA gene, partial sequence; internal transcribed spacer 1 and 5.8S ribosomal RNA gene, complete sequence; and internal transcribed spacer 2, partial sequence	1	45	0.0063008	NA	-1099.4	NA	0.00156865	0.0170392
PQ111418.1 Ganoderma lucidum isolate GPS37 small subunit ribosomal RNA gene, partial sequence; internal transcribed spacer 1 and 5.8S ribosomal RNA gene, complete sequence; and internal transcribed spacer 2, partial sequence	1	48	0.00617444	NA	-1099.42	NA	0.00222585	0.0170999
PQ111418.1 Ganoderma lucidum isolate GPS37 small subunit ribosomal RNA gene, partial sequence; internal transcribed spacer 1 and 5.8S ribosomal RNA gene, complete sequence; and internal transcribed spacer 2, partial sequence	1	3	0.00251299	NA	-1100.32	NA	0.0270128	0.0163097
PQ111418.1 Ganoderma lucidum isolate GPS37 small subunit ribosomal RNA gene, partial sequence; internal transcribed spacer 1 and 5.8S ribosomal RNA gene, complete sequence; and internal transcribed spacer 2, partial sequence	1	0	0.00250727	NA	-1100.33	NA	0.00200444	0.016318
PQ111418.1 Ganoderma lucidum isolate GPS37 small subunit ribosomal RNA gene, partial sequence; internal transcribed spacer 1 and 5.8S ribosomal RNA gene, complete sequence; and internal transcribed spacer 2, partial sequence	1	35	0.00121872	NA	-1101.05	NA	0.00436283	0.0183097
PQ111418.1 Ganoderma lucidum isolate GPS37 small subunit ribosomal RNA gene, partial sequence; internal transcribed spacer 1 and 5.8S ribosomal RNA gene, complete sequence; and internal transcribed spacer 2, partial sequence	1	5	0.00107944	NA	-1101.17	NA	3.981e-07	0.0197605
PQ111418.1 Ganoderma lucidum isolate GPS37 small subunit ribosomal RNA gene, partial sequence; internal transcribed spacer 1 and 5.8S ribosomal RNA gene, complete sequence; and internal transcribed spacer 2, partial sequence	1	44	0.00107637	NA	-1101.17	NA	9.939e-07	0.0197695
PQ111418.1 Ganoderma lucidum isolate GPS37 small subunit ribosomal RNA gene, partial sequence; internal transcribed spacer 1 and 5.8S ribosomal RNA gene, complete sequence; and internal transcribed spacer 2, partial sequence	1	40	0.00107329	NA	-1101.17	NA	3.981e-07	0.0197777
PQ111418.1 Ganoderma lucidum isolate GPS37 small subunit ribosomal RNA gene, partial sequence; internal transcribed spacer 1 and 5.8S ribosomal RNA gene, complete sequence; and internal transcribed spacer 2, partial sequence	1	38	0.00107328	NA	-1101.17	NA	3.981e-07	0.0197778
PQ111418.1 Ganoderma lucidum isolate GPS37 small subunit ribosomal RNA gene, partial sequence; internal transcribed spacer 1 and 5.8S ribosomal RNA gene, complete sequence; and internal transcribed spacer 2, partial sequence	1	39	0.00107327	NA	-1101.17	NA	3.981e-07	0.0197778
PQ111418.1 Ganoderma lucidum isolate GPS37 small subunit ribosomal RNA gene, partial sequence; internal transcribed spacer 1 and 5.8S ribosomal RNA gene, complete sequence; and internal transcribed spacer 2, partial sequence	1	37	0.00107321	NA	-1101.17	NA	3.981e-07	0.0197778
PQ111418.1 Ganoderma lucidum isolate GPS37 small subunit ribosomal RNA gene, partial sequence; internal transcribed spacer 1 and 5.8S ribosomal RNA gene, complete sequence; and internal transcribed spacer 2, partial sequence	1	36	0.00107315	NA	-1101.17	NA	3.981e-07	0.0197778
PQ111418.1 Ganoderma lucidum isolate GPS37 small subunit ribosomal RNA gene, partial sequence; internal transcribed spacer 1 and 5.8S ribosomal RNA gene, complete sequence; and internal transcribed spacer 2, partial sequence	1	43	0.00107077	NA	-1101.18	NA	0.0018615	0.0197781
PQ111417.1 Ganoderma lucidum isolate GPS34 internal transcribed spacer 1, partial sequence; 5.8S ribosomal RNA gene, complete sequence; and internal transcribed spacer 2, partial sequence	1	50	0.659089	NA	-1093.4	NA	0.0107224	0.00938951
PQ111417.1 Ganoderma lucidum isolate GPS34 internal transcribed spacer 1, partial sequence; 5.8S ribosomal RNA gene, complete sequence; and internal transcribed spacer 2, partial sequence	1	0	0.038434	NA	-1096.24	NA	5e-05	0.0179512
PQ111417.1 Ganoderma lucidum isolate GPS34 internal transcribed spacer 1, partial sequence; 5.8S ribosomal RNA gene, complete sequence; and internal transcribed spacer 2, partial sequence	1	3	0.0230124	NA	-1096.75	NA	0.0270128	0.0164885
PQ111417.1 Ganoderma lucidum isolate GPS34 internal transcribed spacer 1, partial sequence; 5.8S ribosomal RNA gene, complete sequence; and internal transcribed spacer 2, partial sequence	1	10	0.0119042	NA	-1097.41	NA	3.981e-07	0.0185632
PQ111417.1 Ganoderma lucidum isolate GPS34 internal transcribed spacer 1, partial sequence; 5.8S ribosomal RNA gene, complete sequence; and internal transcribed spacer 2, partial sequence	1	11	0.0119042	NA	-1097.41	NA	3.981e-07	0.0185632
PQ111417.1 Ganoderma lucidum isolate GPS34 internal transcribed spacer 1, partial sequence; 5.8S ribosomal RNA gene, complete sequence; and internal transcribed spacer 2, partial sequence	1	7	0.0119042	NA	-1097.41	NA	3.981e-07	0.0185632
PQ111417.1 Ganoderma lucidum isolate GPS34 internal transcribed spacer 1, partial sequence; 5.8S ribosomal RNA gene, complete sequence; and internal transcribed spacer 2, partial sequence	1	21	0.0119042	NA	-1097.41	NA	3.981e-07	0.0185632
PQ111417.1 Ganoderma lucidum isolate GPS34 internal transcribed spacer 1, partial sequence; 5.8S ribosomal RNA gene, complete sequence; and internal transcribed spacer 2, partial sequence	1	9	0.0119042	NA	-1097.41	NA	3.981e-07	0.0185632
PQ111417.1 Ganoderma lucidum isolate GPS34 internal transcribed spacer 1, partial sequence; 5.8S ribosomal RNA gene, complete sequence; and internal transcribed spacer 2, partial sequence	1	12	0.0119042	NA	-1097.41	NA	3.981e-07	0.0185632
PQ111417.1 Ganoderma lucidum isolate GPS34 internal transcribed spacer 1, partial sequence; 5.8S ribosomal RNA gene, complete sequence; and internal transcribed spacer 2, partial sequence	1	20	0.0119042	NA	-1097.41	NA	1.0833e-06	0.0185632
PQ111417.1 Ganoderma lucidum isolate GPS34 internal transcribed spacer 1, partial sequence; 5.8S ribosomal RNA gene, complete sequence; and internal transcribed spacer 2, partial sequence	1	8	0.0119042	NA	-1097.41	NA	3.981e-07	0.0185632
PQ111417.1 Ganoderma lucidum isolate GPS34 internal transcribed spacer 1, partial sequence; 5.8S ribosomal RNA gene, complete sequence; and internal transcribed spacer 2, partial sequence	1	24	0.0119042	NA	-1097.41	NA	1.0444e-06	0.0185632
PQ111417.1 Ganoderma lucidum isolate GPS34 internal transcribed spacer 1, partial sequence; 5.8S ribosomal RNA gene, complete sequence; and internal transcribed spacer 2, partial sequence	1	25	0.0119042	NA	-1097.41	NA	3.981e-07	0.0185632
PQ111417.1 Ganoderma lucidum isolate GPS34 internal transcribed spacer 1, partial sequence; 5.8S ribosomal RNA gene, complete sequence; and internal transcribed spacer 2, partial sequence	1	22	0.0118942	NA	-1097.41	NA	0.0021951	0.0185498
PQ111417.1 Ganoderma lucidum isolate GPS34 internal transcribed spacer 1, partial sequence; 5.8S ribosomal RNA gene, complete sequence; and internal transcribed spacer 2, partial sequence	1	19	0.0118769	NA	-1097.41	NA	0.00172205	0.0185921
PQ111417.1 Ganoderma lucidum isolate GPS34 internal transcribed spacer 1, partial sequence; 5.8S ribosomal RNA gene, complete sequence; and internal transcribed spacer 2, partial sequence	1	6	0.0118758	NA	-1097.41	NA	0.00172517	0.0185774
PQ111417.1 Ganoderma lucidum isolate GPS34 internal transcribed spacer 1, partial sequence; 5.8S ribosomal RNA gene, complete sequence; and internal transcribed spacer 2, partial sequence	1	23	0.0118734	NA	-1097.41	NA	0.00190056	0.0185641
PQ111417.1 Ganoderma lucidum isolate GPS34 internal transcribed spacer 1, partial sequence; 5.8S ribosomal RNA gene, complete sequence; and internal transcribed spacer 2, partial sequence	1	26	0.0116011	NA	-1097.44	NA	5e-05	0.0185683
PQ111417.1 Ganoderma lucidum isolate GPS34 internal transcribed spacer 1, partial sequence; 5.8S ribosomal RNA gene, complete sequence; and internal transcribed spacer 2, partial sequence	1	49	0.0109756	NA	-1097.49	NA	0.00750051	0.0189331
PQ111417.1 Ganoderma lucidum isolate GPS34 internal transcribed spacer 1, partial sequence; 5.8S ribosomal RNA gene, complete sequence; and internal transcribed spacer 2, partial sequence	1	14	0.0106217	NA	-1097.52	NA	3.981e-07	0.0185121
PQ111417.1 Ganoderma lucidum isolate GPS34 internal transcribed spacer 1, partial sequence; 5.8S ribosomal RNA gene, complete sequence; and internal transcribed spacer 2, partial sequence	1	13	0.0106217	NA	-1097.52	NA	3.981e-07	0.0185121
PQ111417.1 Ganoderma lucidum isolate GPS34 internal transcribed spacer 1, partial sequence; 5.8S ribosomal RNA gene, complete sequence; and internal transcribed spacer 2, partial sequence	1	16	0.0106217	NA	-1097.52	NA	3.981e-07	0.0185121
PQ111417.1 Ganoderma lucidum isolate GPS34 internal transcribed spacer 1, partial sequence; 5.8S ribosomal RNA gene, complete sequence; and internal transcribed spacer 2, partial sequence	1	15	0.0106217	NA	-1097.52	NA	3.981e-07	0.0185121
PQ111417.1 Ganoderma lucidum isolate GPS34 internal transcribed spacer 1, partial sequence; 5.8S ribosomal RNA gene, complete sequence; and internal transcribed spacer 2, partial sequence	1	17	0.010505	NA	-1097.53	NA	5e-05	0.0185241
PQ111417.1 Ganoderma lucidum isolate GPS34 internal transcribed spacer 1, partial sequence; 5.8S ribosomal RNA gene, complete sequence; and internal transcribed spacer 2, partial sequence	1	4	0.00339563	NA	-1098.66	NA	5.475e-07	0.0255597
PQ111417.1 Ganoderma lucidum isolate GPS34 internal transcribed spacer 1, partial sequence; 5.8S ribosomal RNA gene, complete sequence; and internal transcribed spacer 2, partial sequence	1	18	0.00271711	NA	-1098.89	NA	3.981e-07	0.0223015
PQ111417.1 Ganoderma lucidum isolate GPS34 internal transcribed spacer 1, partial sequence; 5.8S ribosomal RNA gene, complete sequence; and internal transcribed spacer 2, partial sequence	1	35	0.00174661	NA	-1099.33	NA	0.00448357	0.0204912
PQ111417.1 Ganoderma lucidum isolate GPS34 internal transcribed spacer 1, partial sequence; 5.8S ribosomal RNA gene, complete sequence; and internal transcribed spacer 2, partial sequence	1	45	0.00158377	NA	-1099.43	NA	0.00108294	0.0222463
PQ111417.1 Ganoderma lucidum isolate GPS34 internal transcribed spacer 1, partial sequence; 5.8S ribosomal RNA gene, complete sequence; and internal transcribed spacer 2, partial sequence	1	48	0.00158374	NA	-1099.43	NA	0.00157089	0.022244
PQ111417.1 Ganoderma lucidum isolate GPS34 internal transcribed spacer 1, partial sequence; 5.8S ribosomal RNA gene, complete sequence; and internal transcribed spacer 2, partial sequence	1	5	0.00157755	NA	-1099.43	NA	3.981e-07	0.022278
PQ111417.1 Ganoderma lucidum isolate GPS34 internal transcribed spacer 1, partial sequence; 5.8S ribosomal RNA gene, complete sequence; and internal transcribed spacer 2, partial sequence	1	47	0.00157753	NA	-1099.43	NA	3.981e-07	0.0222781
PQ111417.1 Ganoderma lucidum isolate GPS34 internal transcribed spacer 1, partial sequence; 5.8S ribosomal RNA gene, complete sequence; and internal transcribed spacer 2, partial sequence	1	46	0.00157753	NA	-1099.43	NA	3.981e-07	0.0222781
PQ111417.1 Ganoderma lucidum isolate GPS34 internal transcribed spacer 1, partial sequence; 5.8S ribosomal RNA gene, complete sequence; and internal transcribed spacer 2, partial sequence	1	40	0.00157753	NA	-1099.43	NA	3.981e-07	0.0222781
PQ111417.1 Ganoderma lucidum isolate GPS34 internal transcribed spacer 1, partial sequence; 5.8S ribosomal RNA gene, complete sequence; and internal transcribed spacer 2, partial sequence	1	44	0.00157753	NA	-1099.43	NA	9.939e-07	0.0222781
PQ111417.1 Ganoderma lucidum isolate GPS34 internal transcribed spacer 1, partial sequence; 5.8S ribosomal RNA gene, complete sequence; and internal transcribed spacer 2, partial sequence	1	38	0.00157753	NA	-1099.43	NA	3.981e-07	0.0222781
PQ111417.1 Ganoderma lucidum isolate GPS34 internal transcribed spacer 1, partial sequence; 5.8S ribosomal RNA gene, complete sequence; and internal transcribed spacer 2, partial sequence	1	39	0.00157752	NA	-1099.43	NA	3.981e-07	0.0222781
PQ111417.1 Ganoderma lucidum isolate GPS34 internal transcribed spacer 1, partial sequence; 5.8S ribosomal RNA gene, complete sequence; and internal transcribed spacer 2, partial sequence	1	37	0.00157743	NA	-1099.43	NA	3.981e-07	0.0222781
PQ111417.1 Ganoderma lucidum isolate GPS34 internal transcribed spacer 1, partial sequence; 5.8S ribosomal RNA gene, complete sequence; and internal transcribed spacer 2, partial sequence	1	36	0.00157736	NA	-1099.43	NA	3.981e-07	0.0222781
PQ111417.1 Ganoderma lucidum isolate GPS34 internal transcribed spacer 1, partial sequence; 5.8S ribosomal RNA gene, complete sequence; and internal transcribed spacer 2, partial sequence	1	43	0.00157202	NA	-1099.43	NA	0.00185864	0.0222807
PQ111417.1 Ganoderma lucidum isolate GPS34 internal transcribed spacer 1, partial sequence; 5.8S ribosomal RNA gene, complete sequence; and internal transcribed spacer 2, partial sequence	1	32	0.00138277	NA	-1099.56	NA	3.981e-07	0.0249073
PQ111417.1 Ganoderma lucidum isolate GPS34 internal transcribed spacer 1, partial sequence; 5.8S ribosomal RNA gene, complete sequence; and internal transcribed spacer 2, partial sequence	1	29	0.00138277	NA	-1099.56	NA	3.981e-07	0.0249073
PQ111417.1 Ganoderma lucidum isolate GPS34 internal transcribed spacer 1, partial sequence; 5.8S ribosomal RNA gene, complete sequence; and internal transcribed spacer 2, partial sequence	1	31	0.00138277	NA	-1099.56	NA	3.981e-07	0.0249073
PQ111417.1 Ganoderma lucidum isolate GPS34 internal transcribed spacer 1, partial sequence; 5.8S ribosomal RNA gene, complete sequence; and internal transcribed spacer 2, partial sequence	1	30	0.00138277	NA	-1099.56	NA	3.981e-07	0.0249073
PQ111417.1 Ganoderma lucidum isolate GPS34 internal transcribed spacer 1, partial sequence; 5.8S ribosomal RNA gene, complete sequence; and internal transcribed spacer 2, partial sequence	1	28	0.00138277	NA	-1099.56	NA	3.981e-07	0.0249073
PQ111417.1 Ganoderma lucidum isolate GPS34 internal transcribed spacer 1, partial sequence; 5.8S ribosomal RNA gene, complete sequence; and internal transcribed spacer 2, partial sequence	1	27	0.00138277	NA	-1099.56	NA	3.981e-07	0.0249073
PQ111417.1 Ganoderma lucidum isolate GPS34 internal transcribed spacer 1, partial sequence; 5.8S ribosomal RNA gene, complete sequence; and internal transcribed spacer 2, partial sequence	1	33	0.00135717	NA	-1099.58	NA	5e-05	0.0249007
PQ111416.1 Ganoderma lucidum isolate GPS33 internal transcribed spacer 1, partial sequence; 5.8S ribosomal RNA gene and internal transcribed spacer 2, complete sequence; and large subunit ribosomal RNA gene, partial sequence	1	49	0.43703	NA	-1099.27	NA	0.00806608	0.0139256
PQ111416.1 Ganoderma lucidum isolate GPS33 internal transcribed spacer 1, partial sequence; 5.8S ribosomal RNA gene and internal transcribed spacer 2, complete sequence; and large subunit ribosomal RNA gene, partial sequence	1	50	0.400708	NA	-1099.35	NA	0.00794962	0.0124072
PQ111416.1 Ganoderma lucidum isolate GPS33 internal transcribed spacer 1, partial sequence; 5.8S ribosomal RNA gene and internal transcribed spacer 2, complete sequence; and large subunit ribosomal RNA gene, partial sequence	1	4	0.025525	NA	-1102.11	NA	5.475e-07	0.0217786
PQ111416.1 Ganoderma lucidum isolate GPS33 internal transcribed spacer 1, partial sequence; 5.8S ribosomal RNA gene and internal transcribed spacer 2, complete sequence; and large subunit ribosomal RNA gene, partial sequence	1	22	0.00645808	NA	-1103.48	NA	0.00195384	0.021195
PQ111416.1 Ganoderma lucidum isolate GPS33 internal transcribed spacer 1, partial sequence; 5.8S ribosomal RNA gene and internal transcribed spacer 2, complete sequence; and large subunit ribosomal RNA gene, partial sequence	1	10	0.00645	NA	-1103.48	NA	3.981e-07	0.021211
PQ111416.1 Ganoderma lucidum isolate GPS33 internal transcribed spacer 1, partial sequence; 5.8S ribosomal RNA gene and internal transcribed spacer 2, complete sequence; and large subunit ribosomal RNA gene, partial sequence	1	11	0.00645	NA	-1103.48	NA	3.981e-07	0.021211
PQ111416.1 Ganoderma lucidum isolate GPS33 internal transcribed spacer 1, partial sequence; 5.8S ribosomal RNA gene and internal transcribed spacer 2, complete sequence; and large subunit ribosomal RNA gene, partial sequence	1	7	0.00645	NA	-1103.48	NA	3.981e-07	0.021211
PQ111416.1 Ganoderma lucidum isolate GPS33 internal transcribed spacer 1, partial sequence; 5.8S ribosomal RNA gene and internal transcribed spacer 2, complete sequence; and large subunit ribosomal RNA gene, partial sequence	1	9	0.00645	NA	-1103.48	NA	3.981e-07	0.021211
PQ111416.1 Ganoderma lucidum isolate GPS33 internal transcribed spacer 1, partial sequence; 5.8S ribosomal RNA gene and internal transcribed spacer 2, complete sequence; and large subunit ribosomal RNA gene, partial sequence	1	12	0.00645	NA	-1103.48	NA	3.981e-07	0.021211
PQ111416.1 Ganoderma lucidum isolate GPS33 internal transcribed spacer 1, partial sequence; 5.8S ribosomal RNA gene and internal transcribed spacer 2, complete sequence; and large subunit ribosomal RNA gene, partial sequence	1	20	0.00645	NA	-1103.48	NA	1.0833e-06	0.021211
PQ111416.1 Ganoderma lucidum isolate GPS33 internal transcribed spacer 1, partial sequence; 5.8S ribosomal RNA gene and internal transcribed spacer 2, complete sequence; and large subunit ribosomal RNA gene, partial sequence	1	8	0.00645	NA	-1103.48	NA	3.981e-07	0.021211
PQ111416.1 Ganoderma lucidum isolate GPS33 internal transcribed spacer 1, partial sequence; 5.8S ribosomal RNA gene and internal transcribed spacer 2, complete sequence; and large subunit ribosomal RNA gene, partial sequence	1	24	0.00644998	NA	-1103.48	NA	1.0444e-06	0.021211
PQ111416.1 Ganoderma lucidum isolate GPS33 internal transcribed spacer 1, partial sequence; 5.8S ribosomal RNA gene and internal transcribed spacer 2, complete sequence; and large subunit ribosomal RNA gene, partial sequence	1	21	0.00644998	NA	-1103.48	NA	3.981e-07	0.021211
PQ111416.1 Ganoderma lucidum isolate GPS33 internal transcribed spacer 1, partial sequence; 5.8S ribosomal RNA gene and internal transcribed spacer 2, complete sequence; and large subunit ribosomal RNA gene, partial sequence	1	25	0.00644997	NA	-1103.48	NA	3.981e-07	0.021211
PQ111416.1 Ganoderma lucidum isolate GPS33 internal transcribed spacer 1, partial sequence; 5.8S ribosomal RNA gene and internal transcribed spacer 2, complete sequence; and large subunit ribosomal RNA gene, partial sequence	1	19	0.00643573	NA	-1103.48	NA	0.00172205	0.0212563
PQ111416.1 Ganoderma lucidum isolate GPS33 internal transcribed spacer 1, partial sequence; 5.8S ribosomal RNA gene and internal transcribed spacer 2, complete sequence; and large subunit ribosomal RNA gene, partial sequence	1	23	0.00643321	NA	-1103.48	NA	0.00190056	0.0212192
PQ111416.1 Ganoderma lucidum isolate GPS33 internal transcribed spacer 1, partial sequence; 5.8S ribosomal RNA gene and internal transcribed spacer 2, complete sequence; and large subunit ribosomal RNA gene, partial sequence	1	6	0.00642804	NA	-1103.48	NA	0.0017228	0.0212424
PQ111416.1 Ganoderma lucidum isolate GPS33 internal transcribed spacer 1, partial sequence; 5.8S ribosomal RNA gene and internal transcribed spacer 2, complete sequence; and large subunit ribosomal RNA gene, partial sequence	1	26	0.00628912	NA	-1103.51	NA	5e-05	0.0212248
PQ111416.1 Ganoderma lucidum isolate GPS33 internal transcribed spacer 1, partial sequence; 5.8S ribosomal RNA gene and internal transcribed spacer 2, complete sequence; and large subunit ribosomal RNA gene, partial sequence	1	3	0.00581384	NA	-1103.59	NA	0.0270128	0.018664
PQ111416.1 Ganoderma lucidum isolate GPS33 internal transcribed spacer 1, partial sequence; 5.8S ribosomal RNA gene and internal transcribed spacer 2, complete sequence; and large subunit ribosomal RNA gene, partial sequence	1	0	0.00578298	NA	-1103.59	NA	0.00200444	0.0186842
PQ111416.1 Ganoderma lucidum isolate GPS33 internal transcribed spacer 1, partial sequence; 5.8S ribosomal RNA gene and internal transcribed spacer 2, complete sequence; and large subunit ribosomal RNA gene, partial sequence	1	45	0.00466667	NA	-1103.8	NA	0.00156865	0.0213248
PQ111416.1 Ganoderma lucidum isolate GPS33 internal transcribed spacer 1, partial sequence; 5.8S ribosomal RNA gene and internal transcribed spacer 2, complete sequence; and large subunit ribosomal RNA gene, partial sequence	1	48	0.00462388	NA	-1103.81	NA	0.00225149	0.0213234
PQ111416.1 Ganoderma lucidum isolate GPS33 internal transcribed spacer 1, partial sequence; 5.8S ribosomal RNA gene and internal transcribed spacer 2, complete sequence; and large subunit ribosomal RNA gene, partial sequence	1	17	0.00228179	NA	-1104.52	NA	0.00194667	0.0223423
PQ111416.1 Ganoderma lucidum isolate GPS33 internal transcribed spacer 1, partial sequence; 5.8S ribosomal RNA gene and internal transcribed spacer 2, complete sequence; and large subunit ribosomal RNA gene, partial sequence	1	18	0.00161858	NA	-1104.86	NA	3.981e-07	0.02407
PQ111416.1 Ganoderma lucidum isolate GPS33 internal transcribed spacer 1, partial sequence; 5.8S ribosomal RNA gene and internal transcribed spacer 2, complete sequence; and large subunit ribosomal RNA gene, partial sequence	1	16	0.00146486	NA	-1104.96	NA	3.981e-07	0.0240276
PQ111416.1 Ganoderma lucidum isolate GPS33 internal transcribed spacer 1, partial sequence; 5.8S ribosomal RNA gene and internal transcribed spacer 2, complete sequence; and large subunit ribosomal RNA gene, partial sequence	1	15	0.00146486	NA	-1104.96	NA	3.981e-07	0.0240276
PQ111416.1 Ganoderma lucidum isolate GPS33 internal transcribed spacer 1, partial sequence; 5.8S ribosomal RNA gene and internal transcribed spacer 2, complete sequence; and large subunit ribosomal RNA gene, partial sequence	1	13	0.00146486	NA	-1104.96	NA	3.981e-07	0.0240276
PQ111416.1 Ganoderma lucidum isolate GPS33 internal transcribed spacer 1, partial sequence; 5.8S ribosomal RNA gene and internal transcribed spacer 2, complete sequence; and large subunit ribosomal RNA gene, partial sequence	1	14	0.00146485	NA	-1104.96	NA	3.981e-07	0.0240276
PQ111415.1 Ganoderma lucidum isolate GLL11 internal transcribed spacer 1, partial sequence; 5.8S ribosomal RNA gene, complete sequence; and internal transcribed spacer 2, partial sequence	1	50	0.793161	NA	-1095.02	NA	0.0106945	0.0127286
PQ111415.1 Ganoderma lucidum isolate GLL11 internal transcribed spacer 1, partial sequence; 5.8S ribosomal RNA gene, complete sequence; and internal transcribed spacer 2, partial sequence	1	0	0.0709039	NA	-1097.44	NA	5e-05	0.0212181
PQ111415.1 Ganoderma lucidum isolate GLL11 internal transcribed spacer 1, partial sequence; 5.8S ribosomal RNA gene, complete sequence; and internal transcribed spacer 2, partial sequence	1	3	0.0419515	NA	-1097.96	NA	0.0270128	0.0199253
PQ111415.1 Ganoderma lucidum isolate GLL11 internal transcribed spacer 1, partial sequence; 5.8S ribosomal RNA gene, complete sequence; and internal transcribed spacer 2, partial sequence	1	49	0.0134602	NA	-1099.1	NA	0.0090991	0.0228768
PQ111415.1 Ganoderma lucidum isolate GLL11 internal transcribed spacer 1, partial sequence; 5.8S ribosomal RNA gene, complete sequence; and internal transcribed spacer 2, partial sequence	1	4	0.00829606	NA	-1099.58	NA	5.475e-07	0.0290164
PQ111415.1 Ganoderma lucidum isolate GLL11 internal transcribed spacer 1, partial sequence; 5.8S ribosomal RNA gene, complete sequence; and internal transcribed spacer 2, partial sequence	1	22	0.00309257	NA	-1100.57	NA	0.00196838	0.0257745
PQ111415.1 Ganoderma lucidum isolate GLL11 internal transcribed spacer 1, partial sequence; 5.8S ribosomal RNA gene, complete sequence; and internal transcribed spacer 2, partial sequence	1	10	0.00309238	NA	-1100.57	NA	3.981e-07	0.0257925
PQ111415.1 Ganoderma lucidum isolate GLL11 internal transcribed spacer 1, partial sequence; 5.8S ribosomal RNA gene, complete sequence; and internal transcribed spacer 2, partial sequence	1	11	0.00309238	NA	-1100.57	NA	3.981e-07	0.0257925
PQ111415.1 Ganoderma lucidum isolate GLL11 internal transcribed spacer 1, partial sequence; 5.8S ribosomal RNA gene, complete sequence; and internal transcribed spacer 2, partial sequence	1	7	0.00309238	NA	-1100.57	NA	3.981e-07	0.0257925
PQ111415.1 Ganoderma lucidum isolate GLL11 internal transcribed spacer 1, partial sequence; 5.8S ribosomal RNA gene, complete sequence; and internal transcribed spacer 2, partial sequence	1	21	0.00309238	NA	-1100.57	NA	3.981e-07	0.0257925
PQ111415.1 Ganoderma lucidum isolate GLL11 internal transcribed spacer 1, partial sequence; 5.8S ribosomal RNA gene, complete sequence; and internal transcribed spacer 2, partial sequence	1	9	0.00309238	NA	-1100.57	NA	3.981e-07	0.0257925
PQ111415.1 Ganoderma lucidum isolate GLL11 internal transcribed spacer 1, partial sequence; 5.8S ribosomal RNA gene, complete sequence; and internal transcribed spacer 2, partial sequence	1	12	0.00309238	NA	-1100.57	NA	3.981e-07	0.0257925
PQ111415.1 Ganoderma lucidum isolate GLL11 internal transcribed spacer 1, partial sequence; 5.8S ribosomal RNA gene, complete sequence; and internal transcribed spacer 2, partial sequence	1	20	0.00309238	NA	-1100.57	NA	1.0833e-06	0.0257925
PQ111415.1 Ganoderma lucidum isolate GLL11 internal transcribed spacer 1, partial sequence; 5.8S ribosomal RNA gene, complete sequence; and internal transcribed spacer 2, partial sequence	1	8	0.00309238	NA	-1100.57	NA	3.981e-07	0.0257925
PQ111415.1 Ganoderma lucidum isolate GLL11 internal transcribed spacer 1, partial sequence; 5.8S ribosomal RNA gene, complete sequence; and internal transcribed spacer 2, partial sequence	1	24	0.00309237	NA	-1100.57	NA	1.0444e-06	0.0257925
PQ111415.1 Ganoderma lucidum isolate GLL11 internal transcribed spacer 1, partial sequence; 5.8S ribosomal RNA gene, complete sequence; and internal transcribed spacer 2, partial sequence	1	25	0.00309237	NA	-1100.57	NA	3.981e-07	0.0257926
PQ111415.1 Ganoderma lucidum isolate GLL11 internal transcribed spacer 1, partial sequence; 5.8S ribosomal RNA gene, complete sequence; and internal transcribed spacer 2, partial sequence	1	19	0.00308588	NA	-1100.57	NA	0.00172205	0.0258784
PQ111415.1 Ganoderma lucidum isolate GLL11 internal transcribed spacer 1, partial sequence; 5.8S ribosomal RNA gene, complete sequence; and internal transcribed spacer 2, partial sequence	1	6	0.00308556	NA	-1100.57	NA	0.00172517	0.025849
PQ111415.1 Ganoderma lucidum isolate GLL11 internal transcribed spacer 1, partial sequence; 5.8S ribosomal RNA gene, complete sequence; and internal transcribed spacer 2, partial sequence	1	23	0.00308455	NA	-1100.57	NA	0.00190056	0.0257895
PQ111415.1 Ganoderma lucidum isolate GLL11 internal transcribed spacer 1, partial sequence; 5.8S ribosomal RNA gene, complete sequence; and internal transcribed spacer 2, partial sequence	1	26	0.00301752	NA	-1100.6	NA	5e-05	0.0258113
PQ111415.1 Ganoderma lucidum isolate GLL11 internal transcribed spacer 1, partial sequence; 5.8S ribosomal RNA gene, complete sequence; and internal transcribed spacer 2, partial sequence	1	14	0.00274627	NA	-1100.69	NA	3.981e-07	0.0257245
PQ111415.1 Ganoderma lucidum isolate GLL11 internal transcribed spacer 1, partial sequence; 5.8S ribosomal RNA gene, complete sequence; and internal transcribed spacer 2, partial sequence	1	13	0.00274627	NA	-1100.69	NA	3.981e-07	0.0257245
PQ111415.1 Ganoderma lucidum isolate GLL11 internal transcribed spacer 1, partial sequence; 5.8S ribosomal RNA gene, complete sequence; and internal transcribed spacer 2, partial sequence	1	16	0.00274627	NA	-1100.69	NA	3.981e-07	0.0257245
PQ111415.1 Ganoderma lucidum isolate GLL11 internal transcribed spacer 1, partial sequence; 5.8S ribosomal RNA gene, complete sequence; and internal transcribed spacer 2, partial sequence	1	15	0.00274627	NA	-1100.69	NA	3.981e-07	0.0257245
PQ111415.1 Ganoderma lucidum isolate GLL11 internal transcribed spacer 1, partial sequence; 5.8S ribosomal RNA gene, complete sequence; and internal transcribed spacer 2, partial sequence	1	17	0.00271952	NA	-1100.7	NA	5e-05	0.0257357
PQ111414.1 Ganoderma lucidum isolate GLL4 internal transcribed spacer 1, partial sequence; 5.8S ribosomal RNA gene, complete sequence; and internal transcribed spacer 2, partial sequence	1	49	0.0495858	NA	-1084.06	NA	0.00833763	0.0172783
PQ111414.1 Ganoderma lucidum isolate GLL4 internal transcribed spacer 1, partial sequence; 5.8S ribosomal RNA gene, complete sequence; and internal transcribed spacer 2, partial sequence	1	50	0.0415266	NA	-1084.24	NA	0.00779344	0.0183892
PQ111414.1 Ganoderma lucidum isolate GLL4 internal transcribed spacer 1, partial sequence; 5.8S ribosomal RNA gene, complete sequence; and internal transcribed spacer 2, partial sequence	1	10	0.0324252	NA	-1084.49	NA	3.981e-07	0.0177001
PQ111414.1 Ganoderma lucidum isolate GLL4 internal transcribed spacer 1, partial sequence; 5.8S ribosomal RNA gene, complete sequence; and internal transcribed spacer 2, partial sequence	1	11	0.0324252	NA	-1084.49	NA	3.981e-07	0.0177001
PQ111414.1 Ganoderma lucidum isolate GLL4 internal transcribed spacer 1, partial sequence; 5.8S ribosomal RNA gene, complete sequence; and internal transcribed spacer 2, partial sequence	1	7	0.0324252	NA	-1084.49	NA	3.981e-07	0.0177001
PQ111414.1 Ganoderma lucidum isolate GLL4 internal transcribed spacer 1, partial sequence; 5.8S ribosomal RNA gene, complete sequence; and internal transcribed spacer 2, partial sequence	1	21	0.0324252	NA	-1084.49	NA	3.981e-07	0.0177001
PQ111414.1 Ganoderma lucidum isolate GLL4 internal transcribed spacer 1, partial sequence; 5.8S ribosomal RNA gene, complete sequence; and internal transcribed spacer 2, partial sequence	1	9	0.0324252	NA	-1084.49	NA	3.981e-07	0.0177001
PQ111414.1 Ganoderma lucidum isolate GLL4 internal transcribed spacer 1, partial sequence; 5.8S ribosomal RNA gene, complete sequence; and internal transcribed spacer 2, partial sequence	1	12	0.0324252	NA	-1084.49	NA	3.981e-07	0.0177001
PQ111414.1 Ganoderma lucidum isolate GLL4 internal transcribed spacer 1, partial sequence; 5.8S ribosomal RNA gene, complete sequence; and internal transcribed spacer 2, partial sequence	1	20	0.0324252	NA	-1084.49	NA	1.0833e-06	0.0177001
PQ111414.1 Ganoderma lucidum isolate GLL4 internal transcribed spacer 1, partial sequence; 5.8S ribosomal RNA gene, complete sequence; and internal transcribed spacer 2, partial sequence	1	24	0.0324252	NA	-1084.49	NA	1.0444e-06	0.0177001
PQ111414.1 Ganoderma lucidum isolate GLL4 internal transcribed spacer 1, partial sequence; 5.8S ribosomal RNA gene, complete sequence; and internal transcribed spacer 2, partial sequence	1	8	0.0324252	NA	-1084.49	NA	3.981e-07	0.0177001
PQ111414.1 Ganoderma lucidum isolate GLL4 internal transcribed spacer 1, partial sequence; 5.8S ribosomal RNA gene, complete sequence; and internal transcribed spacer 2, partial sequence	1	25	0.032425	NA	-1084.49	NA	3.981e-07	0.0177001
PQ111414.1 Ganoderma lucidum isolate GLL4 internal transcribed spacer 1, partial sequence; 5.8S ribosomal RNA gene, complete sequence; and internal transcribed spacer 2, partial sequence	1	23	0.0324178	NA	-1084.49	NA	0.0011107	0.0176971
PQ111414.1 Ganoderma lucidum isolate GLL4 internal transcribed spacer 1, partial sequence; 5.8S ribosomal RNA gene, complete sequence; and internal transcribed spacer 2, partial sequence	1	22	0.0324006	NA	-1084.49	NA	0.00201941	0.0176894
PQ111414.1 Ganoderma lucidum isolate GLL4 internal transcribed spacer 1, partial sequence; 5.8S ribosomal RNA gene, complete sequence; and internal transcribed spacer 2, partial sequence	1	19	0.0323494	NA	-1084.49	NA	0.00172205	0.0177837
PQ111414.1 Ganoderma lucidum isolate GLL4 internal transcribed spacer 1, partial sequence; 5.8S ribosomal RNA gene, complete sequence; and internal transcribed spacer 2, partial sequence	1	6	0.0323467	NA	-1084.49	NA	0.00172517	0.0177544
PQ111414.1 Ganoderma lucidum isolate GLL4 internal transcribed spacer 1, partial sequence; 5.8S ribosomal RNA gene, complete sequence; and internal transcribed spacer 2, partial sequence	1	26	0.0315948	NA	-1084.51	NA	5e-05	0.0177248
PQ111414.1 Ganoderma lucidum isolate GLL4 internal transcribed spacer 1, partial sequence; 5.8S ribosomal RNA gene, complete sequence; and internal transcribed spacer 2, partial sequence	1	4	0.0311575	NA	-1084.53	NA	5.475e-07	0.0237214
PQ111414.1 Ganoderma lucidum isolate GLL4 internal transcribed spacer 1, partial sequence; 5.8S ribosomal RNA gene, complete sequence; and internal transcribed spacer 2, partial sequence	1	13	0.0289499	NA	-1084.6	NA	3.981e-07	0.0176067
PQ111414.1 Ganoderma lucidum isolate GLL4 internal transcribed spacer 1, partial sequence; 5.8S ribosomal RNA gene, complete sequence; and internal transcribed spacer 2, partial sequence	1	14	0.0289499	NA	-1084.6	NA	3.981e-07	0.0176067
PQ111414.1 Ganoderma lucidum isolate GLL4 internal transcribed spacer 1, partial sequence; 5.8S ribosomal RNA gene, complete sequence; and internal transcribed spacer 2, partial sequence	1	15	0.0289499	NA	-1084.6	NA	3.981e-07	0.0176067
PQ111414.1 Ganoderma lucidum isolate GLL4 internal transcribed spacer 1, partial sequence; 5.8S ribosomal RNA gene, complete sequence; and internal transcribed spacer 2, partial sequence	1	16	0.0289499	NA	-1084.6	NA	3.981e-07	0.0176067
PQ111414.1 Ganoderma lucidum isolate GLL4 internal transcribed spacer 1, partial sequence; 5.8S ribosomal RNA gene, complete sequence; and internal transcribed spacer 2, partial sequence	1	17	0.0286277	NA	-1084.61	NA	5e-05	0.0176249
PQ111414.1 Ganoderma lucidum isolate GLL4 internal transcribed spacer 1, partial sequence; 5.8S ribosomal RNA gene, complete sequence; and internal transcribed spacer 2, partial sequence	1	0	0.0169303	NA	-1085.14	NA	0.00200444	0.0228141
PQ111414.1 Ganoderma lucidum isolate GLL4 internal transcribed spacer 1, partial sequence; 5.8S ribosomal RNA gene, complete sequence; and internal transcribed spacer 2, partial sequence	1	3	0.0169245	NA	-1085.14	NA	0.0270128	0.0227151
PQ111414.1 Ganoderma lucidum isolate GLL4 internal transcribed spacer 1, partial sequence; 5.8S ribosomal RNA gene, complete sequence; and internal transcribed spacer 2, partial sequence	1	31	0.016834	NA	-1085.14	NA	3.981e-07	0.0175558
PQ111414.1 Ganoderma lucidum isolate GLL4 internal transcribed spacer 1, partial sequence; 5.8S ribosomal RNA gene, complete sequence; and internal transcribed spacer 2, partial sequence	1	30	0.016834	NA	-1085.14	NA	3.981e-07	0.0175558
PQ111414.1 Ganoderma lucidum isolate GLL4 internal transcribed spacer 1, partial sequence; 5.8S ribosomal RNA gene, complete sequence; and internal transcribed spacer 2, partial sequence	1	28	0.016834	NA	-1085.14	NA	3.981e-07	0.0175558
PQ111414.1 Ganoderma lucidum isolate GLL4 internal transcribed spacer 1, partial sequence; 5.8S ribosomal RNA gene, complete sequence; and internal transcribed spacer 2, partial sequence	1	27	0.016834	NA	-1085.14	NA	3.981e-07	0.0175558
PQ111414.1 Ganoderma lucidum isolate GLL4 internal transcribed spacer 1, partial sequence; 5.8S ribosomal RNA gene, complete sequence; and internal transcribed spacer 2, partial sequence	1	29	0.016834	NA	-1085.14	NA	3.981e-07	0.0175558
PQ111414.1 Ganoderma lucidum isolate GLL4 internal transcribed spacer 1, partial sequence; 5.8S ribosomal RNA gene, complete sequence; and internal transcribed spacer 2, partial sequence	1	32	0.016834	NA	-1085.14	NA	3.981e-07	0.0175558
PQ111414.1 Ganoderma lucidum isolate GLL4 internal transcribed spacer 1, partial sequence; 5.8S ribosomal RNA gene, complete sequence; and internal transcribed spacer 2, partial sequence	1	34	0.0167769	NA	-1085.15	NA	0.000916586	0.0175592
PQ111414.1 Ganoderma lucidum isolate GLL4 internal transcribed spacer 1, partial sequence; 5.8S ribosomal RNA gene, complete sequence; and internal transcribed spacer 2, partial sequence	1	33	0.0167763	NA	-1085.15	NA	0.000999521	0.0175587
PQ111414.1 Ganoderma lucidum isolate GLL4 internal transcribed spacer 1, partial sequence; 5.8S ribosomal RNA gene, complete sequence; and internal transcribed spacer 2, partial sequence	1	35	0.0166124	NA	-1085.16	NA	5e-05	0.0176444
PQ111414.1 Ganoderma lucidum isolate GLL4 internal transcribed spacer 1, partial sequence; 5.8S ribosomal RNA gene, complete sequence; and internal transcribed spacer 2, partial sequence	1	18	0.00765818	NA	-1085.93	NA	3.981e-07	0.0249535
PQ111414.1 Ganoderma lucidum isolate GLL4 internal transcribed spacer 1, partial sequence; 5.8S ribosomal RNA gene, complete sequence; and internal transcribed spacer 2, partial sequence	1	45	0.0044632	NA	-1086.47	NA	0.000988332	0.0248719
PQ111414.1 Ganoderma lucidum isolate GLL4 internal transcribed spacer 1, partial sequence; 5.8S ribosomal RNA gene, complete sequence; and internal transcribed spacer 2, partial sequence	1	48	0.00446309	NA	-1086.47	NA	0.00142221	0.0248603
PQ111414.1 Ganoderma lucidum isolate GLL4 internal transcribed spacer 1, partial sequence; 5.8S ribosomal RNA gene, complete sequence; and internal transcribed spacer 2, partial sequence	1	38	0.00444379	NA	-1086.47	NA	3.981e-07	0.0249174
PQ111414.1 Ganoderma lucidum isolate GLL4 internal transcribed spacer 1, partial sequence; 5.8S ribosomal RNA gene, complete sequence; and internal transcribed spacer 2, partial sequence	1	37	0.00444379	NA	-1086.47	NA	3.981e-07	0.0249174
PQ111414.1 Ganoderma lucidum isolate GLL4 internal transcribed spacer 1, partial sequence; 5.8S ribosomal RNA gene, complete sequence; and internal transcribed spacer 2, partial sequence	1	47	0.00444379	NA	-1086.47	NA	3.981e-07	0.0249174
PQ111414.1 Ganoderma lucidum isolate GLL4 internal transcribed spacer 1, partial sequence; 5.8S ribosomal RNA gene, complete sequence; and internal transcribed spacer 2, partial sequence	1	46	0.00444379	NA	-1086.47	NA	3.981e-07	0.0249174
PQ111414.1 Ganoderma lucidum isolate GLL4 internal transcribed spacer 1, partial sequence; 5.8S ribosomal RNA gene, complete sequence; and internal transcribed spacer 2, partial sequence	1	40	0.00444379	NA	-1086.47	NA	3.981e-07	0.0249174
PQ111414.1 Ganoderma lucidum isolate GLL4 internal transcribed spacer 1, partial sequence; 5.8S ribosomal RNA gene, complete sequence; and internal transcribed spacer 2, partial sequence	1	44	0.00444379	NA	-1086.47	NA	9.939e-07	0.0249174
PQ111414.1 Ganoderma lucidum isolate GLL4 internal transcribed spacer 1, partial sequence; 5.8S ribosomal RNA gene, complete sequence; and internal transcribed spacer 2, partial sequence	1	36	0.00444379	NA	-1086.47	NA	3.981e-07	0.0249174
PQ111414.1 Ganoderma lucidum isolate GLL4 internal transcribed spacer 1, partial sequence; 5.8S ribosomal RNA gene, complete sequence; and internal transcribed spacer 2, partial sequence	1	5	0.00444379	NA	-1086.47	NA	3.981e-07	0.0249174
PQ111414.1 Ganoderma lucidum isolate GLL4 internal transcribed spacer 1, partial sequence; 5.8S ribosomal RNA gene, complete sequence; and internal transcribed spacer 2, partial sequence	1	39	0.00444378	NA	-1086.47	NA	3.981e-07	0.0249174
PQ111414.1 Ganoderma lucidum isolate GLL4 internal transcribed spacer 1, partial sequence; 5.8S ribosomal RNA gene, complete sequence; and internal transcribed spacer 2, partial sequence	1	43	0.00443409	NA	-1086.48	NA	0.0018615	0.0249756
PQ111413.1 Ganoderma lucidum isolate GLL7 internal transcribed spacer 1, partial sequence; 5.8S ribosomal RNA gene, complete sequence; and internal transcribed spacer 2, partial sequence	1	50	0.916561	NA	-1096.79	NA	0.0108137	0.00949488
PQ111413.1 Ganoderma lucidum isolate GLL7 internal transcribed spacer 1, partial sequence; 5.8S ribosomal RNA gene, complete sequence; and internal transcribed spacer 2, partial sequence	1	0	0.0441839	NA	-1099.83	NA	5e-05	0.0164736
PQ111413.1 Ganoderma lucidum isolate GLL7 internal transcribed spacer 1, partial sequence; 5.8S ribosomal RNA gene, complete sequence; and internal transcribed spacer 2, partial sequence	1	3	0.0299444	NA	-1100.22	NA	0.0270128	0.0149941
PQ111413.1 Ganoderma lucidum isolate GLL7 internal transcribed spacer 1, partial sequence; 5.8S ribosomal RNA gene, complete sequence; and internal transcribed spacer 2, partial sequence	1	49	0.0052941	NA	-1101.95	NA	0.0100064	0.0176255
PQ111413.1 Ganoderma lucidum isolate GLL7 internal transcribed spacer 1, partial sequence; 5.8S ribosomal RNA gene, complete sequence; and internal transcribed spacer 2, partial sequence	1	4	0.00334561	NA	-1102.41	NA	5.475e-07	0.0222786
PQ111412.1 Ganoderma lucidum isolate GAL30 internal transcribed spacer 1, partial sequence; 5.8S ribosomal RNA gene, complete sequence; and internal transcribed spacer 2, partial sequence	1	11	0.0412443	NA	-1085.12	NA	3.981e-07	0.0158254
PQ111412.1 Ganoderma lucidum isolate GAL30 internal transcribed spacer 1, partial sequence; 5.8S ribosomal RNA gene, complete sequence; and internal transcribed spacer 2, partial sequence	1	10	0.0412443	NA	-1085.12	NA	3.981e-07	0.0158254
PQ111412.1 Ganoderma lucidum isolate GAL30 internal transcribed spacer 1, partial sequence; 5.8S ribosomal RNA gene, complete sequence; and internal transcribed spacer 2, partial sequence	1	7	0.0412443	NA	-1085.12	NA	3.981e-07	0.0158254
PQ111412.1 Ganoderma lucidum isolate GAL30 internal transcribed spacer 1, partial sequence; 5.8S ribosomal RNA gene, complete sequence; and internal transcribed spacer 2, partial sequence	1	21	0.0412443	NA	-1085.12	NA	3.981e-07	0.0158254
PQ111412.1 Ganoderma lucidum isolate GAL30 internal transcribed spacer 1, partial sequence; 5.8S ribosomal RNA gene, complete sequence; and internal transcribed spacer 2, partial sequence	1	9	0.0412443	NA	-1085.12	NA	3.981e-07	0.0158254
PQ111412.1 Ganoderma lucidum isolate GAL30 internal transcribed spacer 1, partial sequence; 5.8S ribosomal RNA gene, complete sequence; and internal transcribed spacer 2, partial sequence	1	12	0.0412443	NA	-1085.12	NA	3.981e-07	0.0158254
PQ111412.1 Ganoderma lucidum isolate GAL30 internal transcribed spacer 1, partial sequence; 5.8S ribosomal RNA gene, complete sequence; and internal transcribed spacer 2, partial sequence	1	20	0.0412443	NA	-1085.12	NA	1.0833e-06	0.0158254
PQ111412.1 Ganoderma lucidum isolate GAL30 internal transcribed spacer 1, partial sequence; 5.8S ribosomal RNA gene, complete sequence; and internal transcribed spacer 2, partial sequence	1	24	0.0412443	NA	-1085.12	NA	1.0444e-06	0.0158254
PQ111412.1 Ganoderma lucidum isolate GAL30 internal transcribed spacer 1, partial sequence; 5.8S ribosomal RNA gene, complete sequence; and internal transcribed spacer 2, partial sequence	1	8	0.0412442	NA	-1085.12	NA	3.981e-07	0.0158255
PQ111412.1 Ganoderma lucidum isolate GAL30 internal transcribed spacer 1, partial sequence; 5.8S ribosomal RNA gene, complete sequence; and internal transcribed spacer 2, partial sequence	1	25	0.0412441	NA	-1085.12	NA	3.981e-07	0.0158255
PQ111412.1 Ganoderma lucidum isolate GAL30 internal transcribed spacer 1, partial sequence; 5.8S ribosomal RNA gene, complete sequence; and internal transcribed spacer 2, partial sequence	1	23	0.0412327	NA	-1085.12	NA	0.00110925	0.015822
PQ111412.1 Ganoderma lucidum isolate GAL30 internal transcribed spacer 1, partial sequence; 5.8S ribosomal RNA gene, complete sequence; and internal transcribed spacer 2, partial sequence	1	22	0.0412054	NA	-1085.12	NA	0.00201637	0.0158137
PQ111412.1 Ganoderma lucidum isolate GAL30 internal transcribed spacer 1, partial sequence; 5.8S ribosomal RNA gene, complete sequence; and internal transcribed spacer 2, partial sequence	1	19	0.0411459	NA	-1085.12	NA	0.00172205	0.0158784
PQ111412.1 Ganoderma lucidum isolate GAL30 internal transcribed spacer 1, partial sequence; 5.8S ribosomal RNA gene, complete sequence; and internal transcribed spacer 2, partial sequence	1	6	0.0411424	NA	-1085.12	NA	0.00172517	0.0158598
PQ111412.1 Ganoderma lucidum isolate GAL30 internal transcribed spacer 1, partial sequence; 5.8S ribosomal RNA gene, complete sequence; and internal transcribed spacer 2, partial sequence	1	26	0.040174	NA	-1085.14	NA	5e-05	0.0158443
PQ111412.1 Ganoderma lucidum isolate GAL30 internal transcribed spacer 1, partial sequence; 5.8S ribosomal RNA gene, complete sequence; and internal transcribed spacer 2, partial sequence	1	49	0.0381136	NA	-1085.2	NA	0.00691498	0.0164075
PQ111412.1 Ganoderma lucidum isolate GAL30 internal transcribed spacer 1, partial sequence; 5.8S ribosomal RNA gene, complete sequence; and internal transcribed spacer 2, partial sequence	1	13	0.036874	NA	-1085.23	NA	3.981e-07	0.0157499
PQ111412.1 Ganoderma lucidum isolate GAL30 internal transcribed spacer 1, partial sequence; 5.8S ribosomal RNA gene, complete sequence; and internal transcribed spacer 2, partial sequence	1	14	0.036874	NA	-1085.23	NA	3.981e-07	0.0157499
PQ111412.1 Ganoderma lucidum isolate GAL30 internal transcribed spacer 1, partial sequence; 5.8S ribosomal RNA gene, complete sequence; and internal transcribed spacer 2, partial sequence	1	16	0.036874	NA	-1085.23	NA	3.981e-07	0.0157499
PQ111412.1 Ganoderma lucidum isolate GAL30 internal transcribed spacer 1, partial sequence; 5.8S ribosomal RNA gene, complete sequence; and internal transcribed spacer 2, partial sequence	1	15	0.036874	NA	-1085.23	NA	3.981e-07	0.0157499
PQ111412.1 Ganoderma lucidum isolate GAL30 internal transcribed spacer 1, partial sequence; 5.8S ribosomal RNA gene, complete sequence; and internal transcribed spacer 2, partial sequence	1	17	0.0364513	NA	-1085.24	NA	5e-05	0.015765
PQ111412.1 Ganoderma lucidum isolate GAL30 internal transcribed spacer 1, partial sequence; 5.8S ribosomal RNA gene, complete sequence; and internal transcribed spacer 2, partial sequence	1	50	0.0148247	NA	-1086.14	NA	0.00759367	0.0189962
PQ111412.1 Ganoderma lucidum isolate GAL30 internal transcribed spacer 1, partial sequence; 5.8S ribosomal RNA gene, complete sequence; and internal transcribed spacer 2, partial sequence	1	4	0.0112548	NA	-1086.42	NA	5.475e-07	0.0278038
PQ111412.1 Ganoderma lucidum isolate GAL30 internal transcribed spacer 1, partial sequence; 5.8S ribosomal RNA gene, complete sequence; and internal transcribed spacer 2, partial sequence	1	18	0.00876256	NA	-1086.67	NA	3.981e-07	0.0221927
PQ111412.1 Ganoderma lucidum isolate GAL30 internal transcribed spacer 1, partial sequence; 5.8S ribosomal RNA gene, complete sequence; and internal transcribed spacer 2, partial sequence	1	35	0.00792035	NA	-1086.77	NA	0.00286653	0.0180135
PQ111412.1 Ganoderma lucidum isolate GAL30 internal transcribed spacer 1, partial sequence; 5.8S ribosomal RNA gene, complete sequence; and internal transcribed spacer 2, partial sequence	1	34	0.00523289	NA	-1087.18	NA	0.00108349	0.0220925
PQ111412.1 Ganoderma lucidum isolate GAL30 internal transcribed spacer 1, partial sequence; 5.8S ribosomal RNA gene, complete sequence; and internal transcribed spacer 2, partial sequence	1	33	0.00523244	NA	-1087.18	NA	0.00116949	0.0220918
PQ111412.1 Ganoderma lucidum isolate GAL30 internal transcribed spacer 1, partial sequence; 5.8S ribosomal RNA gene, complete sequence; and internal transcribed spacer 2, partial sequence	1	29	0.00519628	NA	-1087.19	NA	3.981e-07	0.0221727
PQ111412.1 Ganoderma lucidum isolate GAL30 internal transcribed spacer 1, partial sequence; 5.8S ribosomal RNA gene, complete sequence; and internal transcribed spacer 2, partial sequence	1	32	0.00519628	NA	-1087.19	NA	3.981e-07	0.0221727
PQ111412.1 Ganoderma lucidum isolate GAL30 internal transcribed spacer 1, partial sequence; 5.8S ribosomal RNA gene, complete sequence; and internal transcribed spacer 2, partial sequence	1	28	0.00519628	NA	-1087.19	NA	3.981e-07	0.0221727
PQ111412.1 Ganoderma lucidum isolate GAL30 internal transcribed spacer 1, partial sequence; 5.8S ribosomal RNA gene, complete sequence; and internal transcribed spacer 2, partial sequence	1	30	0.00519628	NA	-1087.19	NA	3.981e-07	0.0221727
PQ111412.1 Ganoderma lucidum isolate GAL30 internal transcribed spacer 1, partial sequence; 5.8S ribosomal RNA gene, complete sequence; and internal transcribed spacer 2, partial sequence	1	31	0.00519628	NA	-1087.19	NA	3.981e-07	0.0221727
PQ111412.1 Ganoderma lucidum isolate GAL30 internal transcribed spacer 1, partial sequence; 5.8S ribosomal RNA gene, complete sequence; and internal transcribed spacer 2, partial sequence	1	27	0.00519628	NA	-1087.19	NA	3.981e-07	0.0221727
PQ111412.1 Ganoderma lucidum isolate GAL30 internal transcribed spacer 1, partial sequence; 5.8S ribosomal RNA gene, complete sequence; and internal transcribed spacer 2, partial sequence	1	45	0.00510625	NA	-1087.21	NA	0.000980482	0.0221067
PQ111412.1 Ganoderma lucidum isolate GAL30 internal transcribed spacer 1, partial sequence; 5.8S ribosomal RNA gene, complete sequence; and internal transcribed spacer 2, partial sequence	1	48	0.00510608	NA	-1087.21	NA	0.00141249	0.0221038
PQ111412.1 Ganoderma lucidum isolate GAL30 internal transcribed spacer 1, partial sequence; 5.8S ribosomal RNA gene, complete sequence; and internal transcribed spacer 2, partial sequence	1	38	0.00508761	NA	-1087.21	NA	3.981e-07	0.0221518
PQ111412.1 Ganoderma lucidum isolate GAL30 internal transcribed spacer 1, partial sequence; 5.8S ribosomal RNA gene, complete sequence; and internal transcribed spacer 2, partial sequence	1	37	0.00508761	NA	-1087.21	NA	3.981e-07	0.0221518
PQ111412.1 Ganoderma lucidum isolate GAL30 internal transcribed spacer 1, partial sequence; 5.8S ribosomal RNA gene, complete sequence; and internal transcribed spacer 2, partial sequence	1	41	0.00508761	NA	-1087.21	NA	3.981e-07	0.0221518
PQ111412.1 Ganoderma lucidum isolate GAL30 internal transcribed spacer 1, partial sequence; 5.8S ribosomal RNA gene, complete sequence; and internal transcribed spacer 2, partial sequence	1	42	0.00508761	NA	-1087.21	NA	3.981e-07	0.0221518
PQ111412.1 Ganoderma lucidum isolate GAL30 internal transcribed spacer 1, partial sequence; 5.8S ribosomal RNA gene, complete sequence; and internal transcribed spacer 2, partial sequence	1	47	0.00508761	NA	-1087.21	NA	3.981e-07	0.0221518
PQ111412.1 Ganoderma lucidum isolate GAL30 internal transcribed spacer 1, partial sequence; 5.8S ribosomal RNA gene, complete sequence; and internal transcribed spacer 2, partial sequence	1	46	0.00508761	NA	-1087.21	NA	3.981e-07	0.0221518
PQ111412.1 Ganoderma lucidum isolate GAL30 internal transcribed spacer 1, partial sequence; 5.8S ribosomal RNA gene, complete sequence; and internal transcribed spacer 2, partial sequence	1	40	0.00508761	NA	-1087.21	NA	3.981e-07	0.0221518
PQ111412.1 Ganoderma lucidum isolate GAL30 internal transcribed spacer 1, partial sequence; 5.8S ribosomal RNA gene, complete sequence; and internal transcribed spacer 2, partial sequence	1	44	0.00508761	NA	-1087.21	NA	9.939e-07	0.0221518
PQ111412.1 Ganoderma lucidum isolate GAL30 internal transcribed spacer 1, partial sequence; 5.8S ribosomal RNA gene, complete sequence; and internal transcribed spacer 2, partial sequence	1	36	0.00508761	NA	-1087.21	NA	3.981e-07	0.0221518
PQ111412.1 Ganoderma lucidum isolate GAL30 internal transcribed spacer 1, partial sequence; 5.8S ribosomal RNA gene, complete sequence; and internal transcribed spacer 2, partial sequence	1	5	0.00508761	NA	-1087.21	NA	3.981e-07	0.0221518
PQ111412.1 Ganoderma lucidum isolate GAL30 internal transcribed spacer 1, partial sequence; 5.8S ribosomal RNA gene, complete sequence; and internal transcribed spacer 2, partial sequence	1	39	0.00508759	NA	-1087.21	NA	3.981e-07	0.0221518
PQ111412.1 Ganoderma lucidum isolate GAL30 internal transcribed spacer 1, partial sequence; 5.8S ribosomal RNA gene, complete sequence; and internal transcribed spacer 2, partial sequence	1	43	0.00508755	NA	-1087.21	NA	0.0010968	0.0221373
PQ111412.1 Ganoderma lucidum isolate GAL30 internal transcribed spacer 1, partial sequence; 5.8S ribosomal RNA gene, complete sequence; and internal transcribed spacer 2, partial sequence	1	0	0.00252198	NA	-1087.91	NA	0.00103002	0.0270875
PQ111412.1 Ganoderma lucidum isolate GAL30 internal transcribed spacer 1, partial sequence; 5.8S ribosomal RNA gene, complete sequence; and internal transcribed spacer 2, partial sequence	1	3	0.00240009	NA	-1087.96	NA	0.0270128	0.0267906
PQ111411.1 Ganoderma lucidum isolate GTA29 small subunit ribosomal RNA gene, partial sequence; internal transcribed spacer 1 and 5.8S ribosomal RNA gene, complete sequence; and internal transcribed spacer 2, partial sequence	1	49	0.626585	NA	-1089.52	NA	0.00806114	0.00701067
PQ111411.1 Ganoderma lucidum isolate GTA29 small subunit ribosomal RNA gene, partial sequence; internal transcribed spacer 1 and 5.8S ribosomal RNA gene, complete sequence; and internal transcribed spacer 2, partial sequence	1	50	0.168796	NA	-1090.84	NA	0.00452838	0.00798977
PQ111411.1 Ganoderma lucidum isolate GTA29 small subunit ribosomal RNA gene, partial sequence; internal transcribed spacer 1 and 5.8S ribosomal RNA gene, complete sequence; and internal transcribed spacer 2, partial sequence	1	4	0.0916396	NA	-1091.45	NA	5.475e-07	0.0123981
PQ111411.1 Ganoderma lucidum isolate GTA29 small subunit ribosomal RNA gene, partial sequence; internal transcribed spacer 1 and 5.8S ribosomal RNA gene, complete sequence; and internal transcribed spacer 2, partial sequence	1	7	0.00990865	NA	-1093.67	NA	3.981e-07	0.0124245
PQ111411.1 Ganoderma lucidum isolate GTA29 small subunit ribosomal RNA gene, partial sequence; internal transcribed spacer 1 and 5.8S ribosomal RNA gene, complete sequence; and internal transcribed spacer 2, partial sequence	1	9	0.00990865	NA	-1093.67	NA	3.981e-07	0.0124245
PQ111411.1 Ganoderma lucidum isolate GTA29 small subunit ribosomal RNA gene, partial sequence; internal transcribed spacer 1 and 5.8S ribosomal RNA gene, complete sequence; and internal transcribed spacer 2, partial sequence	1	8	0.00990864	NA	-1093.67	NA	3.981e-07	0.0124245
PQ111411.1 Ganoderma lucidum isolate GTA29 small subunit ribosomal RNA gene, partial sequence; internal transcribed spacer 1 and 5.8S ribosomal RNA gene, complete sequence; and internal transcribed spacer 2, partial sequence	1	25	0.0099086	NA	-1093.67	NA	3.981e-07	0.0124245
PQ111411.1 Ganoderma lucidum isolate GTA29 small subunit ribosomal RNA gene, partial sequence; internal transcribed spacer 1 and 5.8S ribosomal RNA gene, complete sequence; and internal transcribed spacer 2, partial sequence	1	24	0.00990321	NA	-1093.67	NA	1.0444e-06	0.0124246
PQ111411.1 Ganoderma lucidum isolate GTA29 small subunit ribosomal RNA gene, partial sequence; internal transcribed spacer 1 and 5.8S ribosomal RNA gene, complete sequence; and internal transcribed spacer 2, partial sequence	1	22	0.00987192	NA	-1093.68	NA	0.00349245	0.0124342
PQ111411.1 Ganoderma lucidum isolate GTA29 small subunit ribosomal RNA gene, partial sequence; internal transcribed spacer 1 and 5.8S ribosomal RNA gene, complete sequence; and internal transcribed spacer 2, partial sequence	1	23	0.00987088	NA	-1093.68	NA	0.00190056	0.0124334
PQ111411.1 Ganoderma lucidum isolate GTA29 small subunit ribosomal RNA gene, partial sequence; internal transcribed spacer 1 and 5.8S ribosomal RNA gene, complete sequence; and internal transcribed spacer 2, partial sequence	1	6	0.00986348	NA	-1093.68	NA	0.00172123	0.0124265
PQ111411.1 Ganoderma lucidum isolate GTA29 small subunit ribosomal RNA gene, partial sequence; internal transcribed spacer 1 and 5.8S ribosomal RNA gene, complete sequence; and internal transcribed spacer 2, partial sequence	1	26	0.00964556	NA	-1093.7	NA	5e-05	0.0124361
PQ111411.1 Ganoderma lucidum isolate GTA29 small subunit ribosomal RNA gene, partial sequence; internal transcribed spacer 1 and 5.8S ribosomal RNA gene, complete sequence; and internal transcribed spacer 2, partial sequence	1	45	0.0069479	NA	-1094.03	NA	0.00156865	0.0124574
PQ111411.1 Ganoderma lucidum isolate GTA29 small subunit ribosomal RNA gene, partial sequence; internal transcribed spacer 1 and 5.8S ribosomal RNA gene, complete sequence; and internal transcribed spacer 2, partial sequence	1	48	0.00679983	NA	-1094.05	NA	0.00222314	0.0125199
PQ111411.1 Ganoderma lucidum isolate GTA29 small subunit ribosomal RNA gene, partial sequence; internal transcribed spacer 1 and 5.8S ribosomal RNA gene, complete sequence; and internal transcribed spacer 2, partial sequence	1	35	0.00117527	NA	-1095.8	NA	0.00422114	0.0135125
PQ111410.1 Ganoderma lucidum isolate GTA26 internal transcribed spacer 1, partial sequence; 5.8S ribosomal RNA gene and internal transcribed spacer 2, complete sequence; and large subunit ribosomal RNA gene, partial sequence	1	50	0.625862	NA	-1099.35	NA	0.0108127	0.0141444
PQ111410.1 Ganoderma lucidum isolate GTA26 internal transcribed spacer 1, partial sequence; 5.8S ribosomal RNA gene and internal transcribed spacer 2, complete sequence; and large subunit ribosomal RNA gene, partial sequence	1	49	0.0656476	NA	-1101.61	NA	0.00830427	0.0195222
PQ111410.1 Ganoderma lucidum isolate GTA26 internal transcribed spacer 1, partial sequence; 5.8S ribosomal RNA gene and internal transcribed spacer 2, complete sequence; and large subunit ribosomal RNA gene, partial sequence	1	0	0.0619284	NA	-1101.66	NA	5e-05	0.0217012
PQ111410.1 Ganoderma lucidum isolate GTA26 internal transcribed spacer 1, partial sequence; 5.8S ribosomal RNA gene and internal transcribed spacer 2, complete sequence; and large subunit ribosomal RNA gene, partial sequence	1	3	0.038229	NA	-1102.15	NA	0.0270128	0.020427
PQ111410.1 Ganoderma lucidum isolate GTA26 internal transcribed spacer 1, partial sequence; 5.8S ribosomal RNA gene and internal transcribed spacer 2, complete sequence; and large subunit ribosomal RNA gene, partial sequence	1	22	0.00869309	NA	-1103.63	NA	0.00198901	0.0245884
PQ111410.1 Ganoderma lucidum isolate GTA26 internal transcribed spacer 1, partial sequence; 5.8S ribosomal RNA gene and internal transcribed spacer 2, complete sequence; and large subunit ribosomal RNA gene, partial sequence	1	10	0.00868977	NA	-1103.63	NA	3.981e-07	0.024608
PQ111410.1 Ganoderma lucidum isolate GTA26 internal transcribed spacer 1, partial sequence; 5.8S ribosomal RNA gene and internal transcribed spacer 2, complete sequence; and large subunit ribosomal RNA gene, partial sequence	1	11	0.00868977	NA	-1103.63	NA	3.981e-07	0.024608
PQ111410.1 Ganoderma lucidum isolate GTA26 internal transcribed spacer 1, partial sequence; 5.8S ribosomal RNA gene and internal transcribed spacer 2, complete sequence; and large subunit ribosomal RNA gene, partial sequence	1	7	0.00868977	NA	-1103.63	NA	3.981e-07	0.024608
PQ111410.1 Ganoderma lucidum isolate GTA26 internal transcribed spacer 1, partial sequence; 5.8S ribosomal RNA gene and internal transcribed spacer 2, complete sequence; and large subunit ribosomal RNA gene, partial sequence	1	9	0.00868977	NA	-1103.63	NA	3.981e-07	0.024608
PQ111410.1 Ganoderma lucidum isolate GTA26 internal transcribed spacer 1, partial sequence; 5.8S ribosomal RNA gene and internal transcribed spacer 2, complete sequence; and large subunit ribosomal RNA gene, partial sequence	1	12	0.00868977	NA	-1103.63	NA	3.981e-07	0.024608
PQ111410.1 Ganoderma lucidum isolate GTA26 internal transcribed spacer 1, partial sequence; 5.8S ribosomal RNA gene and internal transcribed spacer 2, complete sequence; and large subunit ribosomal RNA gene, partial sequence	1	20	0.00868977	NA	-1103.63	NA	1.0833e-06	0.024608
PQ111410.1 Ganoderma lucidum isolate GTA26 internal transcribed spacer 1, partial sequence; 5.8S ribosomal RNA gene and internal transcribed spacer 2, complete sequence; and large subunit ribosomal RNA gene, partial sequence	1	8	0.00868976	NA	-1103.63	NA	3.981e-07	0.024608
PQ111410.1 Ganoderma lucidum isolate GTA26 internal transcribed spacer 1, partial sequence; 5.8S ribosomal RNA gene and internal transcribed spacer 2, complete sequence; and large subunit ribosomal RNA gene, partial sequence	1	21	0.00868975	NA	-1103.63	NA	3.981e-07	0.024608
PQ111410.1 Ganoderma lucidum isolate GTA26 internal transcribed spacer 1, partial sequence; 5.8S ribosomal RNA gene and internal transcribed spacer 2, complete sequence; and large subunit ribosomal RNA gene, partial sequence	1	24	0.00868974	NA	-1103.63	NA	1.0444e-06	0.024608
PQ111410.1 Ganoderma lucidum isolate GTA26 internal transcribed spacer 1, partial sequence; 5.8S ribosomal RNA gene and internal transcribed spacer 2, complete sequence; and large subunit ribosomal RNA gene, partial sequence	1	25	0.00868973	NA	-1103.63	NA	3.981e-07	0.024608
PQ111410.1 Ganoderma lucidum isolate GTA26 internal transcribed spacer 1, partial sequence; 5.8S ribosomal RNA gene and internal transcribed spacer 2, complete sequence; and large subunit ribosomal RNA gene, partial sequence	1	19	0.00867132	NA	-1103.63	NA	0.00172205	0.0246653
PQ111410.1 Ganoderma lucidum isolate GTA26 internal transcribed spacer 1, partial sequence; 5.8S ribosomal RNA gene and internal transcribed spacer 2, complete sequence; and large subunit ribosomal RNA gene, partial sequence	1	6	0.00867039	NA	-1103.63	NA	0.00172517	0.0246442
PQ111410.1 Ganoderma lucidum isolate GTA26 internal transcribed spacer 1, partial sequence; 5.8S ribosomal RNA gene and internal transcribed spacer 2, complete sequence; and large subunit ribosomal RNA gene, partial sequence	1	23	0.00866749	NA	-1103.63	NA	0.00190056	0.0246061
PQ111410.1 Ganoderma lucidum isolate GTA26 internal transcribed spacer 1, partial sequence; 5.8S ribosomal RNA gene and internal transcribed spacer 2, complete sequence; and large subunit ribosomal RNA gene, partial sequence	1	26	0.00847777	NA	-1103.65	NA	5e-05	0.024623
PQ111410.1 Ganoderma lucidum isolate GTA26 internal transcribed spacer 1, partial sequence; 5.8S ribosomal RNA gene and internal transcribed spacer 2, complete sequence; and large subunit ribosomal RNA gene, partial sequence	1	13	0.00772269	NA	-1103.75	NA	3.981e-07	0.024552
PQ111410.1 Ganoderma lucidum isolate GTA26 internal transcribed spacer 1, partial sequence; 5.8S ribosomal RNA gene and internal transcribed spacer 2, complete sequence; and large subunit ribosomal RNA gene, partial sequence	1	16	0.00772269	NA	-1103.75	NA	3.981e-07	0.024552
PQ111410.1 Ganoderma lucidum isolate GTA26 internal transcribed spacer 1, partial sequence; 5.8S ribosomal RNA gene and internal transcribed spacer 2, complete sequence; and large subunit ribosomal RNA gene, partial sequence	1	15	0.00772269	NA	-1103.75	NA	3.981e-07	0.024552
PQ111410.1 Ganoderma lucidum isolate GTA26 internal transcribed spacer 1, partial sequence; 5.8S ribosomal RNA gene and internal transcribed spacer 2, complete sequence; and large subunit ribosomal RNA gene, partial sequence	1	14	0.00772267	NA	-1103.75	NA	3.981e-07	0.0245521
PQ111410.1 Ganoderma lucidum isolate GTA26 internal transcribed spacer 1, partial sequence; 5.8S ribosomal RNA gene and internal transcribed spacer 2, complete sequence; and large subunit ribosomal RNA gene, partial sequence	1	17	0.00764612	NA	-1103.76	NA	5e-05	0.024562
PQ111410.1 Ganoderma lucidum isolate GTA26 internal transcribed spacer 1, partial sequence; 5.8S ribosomal RNA gene and internal transcribed spacer 2, complete sequence; and large subunit ribosomal RNA gene, partial sequence	1	4	0.00743674	NA	-1103.78	NA	5.475e-07	0.0286605
PQ111410.1 Ganoderma lucidum isolate GTA26 internal transcribed spacer 1, partial sequence; 5.8S ribosomal RNA gene and internal transcribed spacer 2, complete sequence; and large subunit ribosomal RNA gene, partial sequence	1	18	0.00249467	NA	-1104.88	NA	3.981e-07	0.0279907
PQ111410.1 Ganoderma lucidum isolate GTA26 internal transcribed spacer 1, partial sequence; 5.8S ribosomal RNA gene and internal transcribed spacer 2, complete sequence; and large subunit ribosomal RNA gene, partial sequence	1	35	0.0014977	NA	-1105.39	NA	0.00457898	0.0266778
PQ111410.1 Ganoderma lucidum isolate GTA26 internal transcribed spacer 1, partial sequence; 5.8S ribosomal RNA gene and internal transcribed spacer 2, complete sequence; and large subunit ribosomal RNA gene, partial sequence	1	45	0.0014615	NA	-1105.41	NA	0.00113246	0.0279322
PQ111410.1 Ganoderma lucidum isolate GTA26 internal transcribed spacer 1, partial sequence; 5.8S ribosomal RNA gene and internal transcribed spacer 2, complete sequence; and large subunit ribosomal RNA gene, partial sequence	1	48	0.00145284	NA	-1105.42	NA	0.00162692	0.0279305
PQ111410.1 Ganoderma lucidum isolate GTA26 internal transcribed spacer 1, partial sequence; 5.8S ribosomal RNA gene and internal transcribed spacer 2, complete sequence; and large subunit ribosomal RNA gene, partial sequence	1	5	0.00144734	NA	-1105.42	NA	3.981e-07	0.0279812
PQ111410.1 Ganoderma lucidum isolate GTA26 internal transcribed spacer 1, partial sequence; 5.8S ribosomal RNA gene and internal transcribed spacer 2, complete sequence; and large subunit ribosomal RNA gene, partial sequence	1	40	0.00144733	NA	-1105.42	NA	3.981e-07	0.0279813
PQ111410.1 Ganoderma lucidum isolate GTA26 internal transcribed spacer 1, partial sequence; 5.8S ribosomal RNA gene and internal transcribed spacer 2, complete sequence; and large subunit ribosomal RNA gene, partial sequence	1	38	0.00144733	NA	-1105.42	NA	3.981e-07	0.0279813
PQ111410.1 Ganoderma lucidum isolate GTA26 internal transcribed spacer 1, partial sequence; 5.8S ribosomal RNA gene and internal transcribed spacer 2, complete sequence; and large subunit ribosomal RNA gene, partial sequence	1	44	0.00144733	NA	-1105.42	NA	9.939e-07	0.0279813
PQ111410.1 Ganoderma lucidum isolate GTA26 internal transcribed spacer 1, partial sequence; 5.8S ribosomal RNA gene and internal transcribed spacer 2, complete sequence; and large subunit ribosomal RNA gene, partial sequence	1	39	0.00144732	NA	-1105.42	NA	3.981e-07	0.0279813
PQ111410.1 Ganoderma lucidum isolate GTA26 internal transcribed spacer 1, partial sequence; 5.8S ribosomal RNA gene and internal transcribed spacer 2, complete sequence; and large subunit ribosomal RNA gene, partial sequence	1	37	0.00144725	NA	-1105.42	NA	3.981e-07	0.0279813
PQ111410.1 Ganoderma lucidum isolate GTA26 internal transcribed spacer 1, partial sequence; 5.8S ribosomal RNA gene and internal transcribed spacer 2, complete sequence; and large subunit ribosomal RNA gene, partial sequence	1	36	0.0014472	NA	-1105.42	NA	3.981e-07	0.0279813
PQ111410.1 Ganoderma lucidum isolate GTA26 internal transcribed spacer 1, partial sequence; 5.8S ribosomal RNA gene and internal transcribed spacer 2, complete sequence; and large subunit ribosomal RNA gene, partial sequence	1	43	0.00144422	NA	-1105.42	NA	0.0018615	0.0279974
PQ111410.1 Ganoderma lucidum isolate GTA26 internal transcribed spacer 1, partial sequence; 5.8S ribosomal RNA gene and internal transcribed spacer 2, complete sequence; and large subunit ribosomal RNA gene, partial sequence	1	32	0.00143338	NA	-1105.43	NA	3.981e-07	0.0301086
PQ111410.1 Ganoderma lucidum isolate GTA26 internal transcribed spacer 1, partial sequence; 5.8S ribosomal RNA gene and internal transcribed spacer 2, complete sequence; and large subunit ribosomal RNA gene, partial sequence	1	30	0.00143338	NA	-1105.43	NA	3.981e-07	0.0301086
PQ111410.1 Ganoderma lucidum isolate GTA26 internal transcribed spacer 1, partial sequence; 5.8S ribosomal RNA gene and internal transcribed spacer 2, complete sequence; and large subunit ribosomal RNA gene, partial sequence	1	29	0.00143338	NA	-1105.43	NA	3.981e-07	0.0301086
PQ111410.1 Ganoderma lucidum isolate GTA26 internal transcribed spacer 1, partial sequence; 5.8S ribosomal RNA gene and internal transcribed spacer 2, complete sequence; and large subunit ribosomal RNA gene, partial sequence	1	27	0.00143338	NA	-1105.43	NA	3.981e-07	0.0301086
PQ111410.1 Ganoderma lucidum isolate GTA26 internal transcribed spacer 1, partial sequence; 5.8S ribosomal RNA gene and internal transcribed spacer 2, complete sequence; and large subunit ribosomal RNA gene, partial sequence	1	28	0.00143338	NA	-1105.43	NA	3.981e-07	0.0301086
PQ111410.1 Ganoderma lucidum isolate GTA26 internal transcribed spacer 1, partial sequence; 5.8S ribosomal RNA gene and internal transcribed spacer 2, complete sequence; and large subunit ribosomal RNA gene, partial sequence	1	31	0.00143338	NA	-1105.43	NA	3.981e-07	0.0301086
PQ111410.1 Ganoderma lucidum isolate GTA26 internal transcribed spacer 1, partial sequence; 5.8S ribosomal RNA gene and internal transcribed spacer 2, complete sequence; and large subunit ribosomal RNA gene, partial sequence	1	47	0.00141734	NA	-1105.44	NA	3.981e-07	0.0280124
PQ111410.1 Ganoderma lucidum isolate GTA26 internal transcribed spacer 1, partial sequence; 5.8S ribosomal RNA gene and internal transcribed spacer 2, complete sequence; and large subunit ribosomal RNA gene, partial sequence	1	46	0.00141734	NA	-1105.44	NA	3.981e-07	0.0280124
PQ111410.1 Ganoderma lucidum isolate GTA26 internal transcribed spacer 1, partial sequence; 5.8S ribosomal RNA gene and internal transcribed spacer 2, complete sequence; and large subunit ribosomal RNA gene, partial sequence	1	33	0.00140662	NA	-1105.45	NA	5e-05	0.030107
PQ111409.1 Ganoderma lucidum isolate GLL3 internal transcribed spacer 1, partial sequence; 5.8S ribosomal RNA gene, complete sequence; and internal transcribed spacer 2, partial sequence	1	50	0.0544009	NA	-1093.61	NA	0.00820125	0.0136257
PQ111409.1 Ganoderma lucidum isolate GLL3 internal transcribed spacer 1, partial sequence; 5.8S ribosomal RNA gene, complete sequence; and internal transcribed spacer 2, partial sequence	1	11	0.0407558	NA	-1093.9	NA	3.981e-07	0.0164474
PQ111409.1 Ganoderma lucidum isolate GLL3 internal transcribed spacer 1, partial sequence; 5.8S ribosomal RNA gene, complete sequence; and internal transcribed spacer 2, partial sequence	1	10	0.0407558	NA	-1093.9	NA	3.981e-07	0.0164474
PQ111409.1 Ganoderma lucidum isolate GLL3 internal transcribed spacer 1, partial sequence; 5.8S ribosomal RNA gene, complete sequence; and internal transcribed spacer 2, partial sequence	1	7	0.0407558	NA	-1093.9	NA	3.981e-07	0.0164474
PQ111409.1 Ganoderma lucidum isolate GLL3 internal transcribed spacer 1, partial sequence; 5.8S ribosomal RNA gene, complete sequence; and internal transcribed spacer 2, partial sequence	1	21	0.0407558	NA	-1093.9	NA	3.981e-07	0.0164474
PQ111409.1 Ganoderma lucidum isolate GLL3 internal transcribed spacer 1, partial sequence; 5.8S ribosomal RNA gene, complete sequence; and internal transcribed spacer 2, partial sequence	1	9	0.0407558	NA	-1093.9	NA	3.981e-07	0.0164474
PQ111409.1 Ganoderma lucidum isolate GLL3 internal transcribed spacer 1, partial sequence; 5.8S ribosomal RNA gene, complete sequence; and internal transcribed spacer 2, partial sequence	1	12	0.0407558	NA	-1093.9	NA	3.981e-07	0.0164474
PQ111409.1 Ganoderma lucidum isolate GLL3 internal transcribed spacer 1, partial sequence; 5.8S ribosomal RNA gene, complete sequence; and internal transcribed spacer 2, partial sequence	1	20	0.0407558	NA	-1093.9	NA	1.0833e-06	0.0164474
PQ111409.1 Ganoderma lucidum isolate GLL3 internal transcribed spacer 1, partial sequence; 5.8S ribosomal RNA gene, complete sequence; and internal transcribed spacer 2, partial sequence	1	8	0.0407557	NA	-1093.9	NA	3.981e-07	0.0164474
PQ111409.1 Ganoderma lucidum isolate GLL3 internal transcribed spacer 1, partial sequence; 5.8S ribosomal RNA gene, complete sequence; and internal transcribed spacer 2, partial sequence	1	24	0.0407556	NA	-1093.9	NA	1.0444e-06	0.0164474
PQ111409.1 Ganoderma lucidum isolate GLL3 internal transcribed spacer 1, partial sequence; 5.8S ribosomal RNA gene, complete sequence; and internal transcribed spacer 2, partial sequence	1	25	0.0407555	NA	-1093.9	NA	3.981e-07	0.0164474
PQ111409.1 Ganoderma lucidum isolate GLL3 internal transcribed spacer 1, partial sequence; 5.8S ribosomal RNA gene, complete sequence; and internal transcribed spacer 2, partial sequence	1	22	0.0407012	NA	-1093.9	NA	0.00213969	0.0164348
PQ111409.1 Ganoderma lucidum isolate GLL3 internal transcribed spacer 1, partial sequence; 5.8S ribosomal RNA gene, complete sequence; and internal transcribed spacer 2, partial sequence	1	19	0.0406597	NA	-1093.9	NA	0.00172205	0.0164693
PQ111409.1 Ganoderma lucidum isolate GLL3 internal transcribed spacer 1, partial sequence; 5.8S ribosomal RNA gene, complete sequence; and internal transcribed spacer 2, partial sequence	1	6	0.040656	NA	-1093.9	NA	0.00172517	0.0164578
PQ111409.1 Ganoderma lucidum isolate GLL3 internal transcribed spacer 1, partial sequence; 5.8S ribosomal RNA gene, complete sequence; and internal transcribed spacer 2, partial sequence	1	23	0.0406498	NA	-1093.9	NA	0.00190056	0.0164467
PQ111409.1 Ganoderma lucidum isolate GLL3 internal transcribed spacer 1, partial sequence; 5.8S ribosomal RNA gene, complete sequence; and internal transcribed spacer 2, partial sequence	1	26	0.0397022	NA	-1093.93	NA	5e-05	0.01645
PQ111409.1 Ganoderma lucidum isolate GLL3 internal transcribed spacer 1, partial sequence; 5.8S ribosomal RNA gene, complete sequence; and internal transcribed spacer 2, partial sequence	1	49	0.0369166	NA	-1094	NA	0.00727038	0.0167863
PQ111409.1 Ganoderma lucidum isolate GLL3 internal transcribed spacer 1, partial sequence; 5.8S ribosomal RNA gene, complete sequence; and internal transcribed spacer 2, partial sequence	1	14	0.0364202	NA	-1094.01	NA	3.981e-07	0.0163985
PQ111409.1 Ganoderma lucidum isolate GLL3 internal transcribed spacer 1, partial sequence; 5.8S ribosomal RNA gene, complete sequence; and internal transcribed spacer 2, partial sequence	1	13	0.0364202	NA	-1094.01	NA	3.981e-07	0.0163985
PQ111409.1 Ganoderma lucidum isolate GLL3 internal transcribed spacer 1, partial sequence; 5.8S ribosomal RNA gene, complete sequence; and internal transcribed spacer 2, partial sequence	1	15	0.0364202	NA	-1094.01	NA	3.981e-07	0.0163985
PQ111409.1 Ganoderma lucidum isolate GLL3 internal transcribed spacer 1, partial sequence; 5.8S ribosomal RNA gene, complete sequence; and internal transcribed spacer 2, partial sequence	1	16	0.0364202	NA	-1094.01	NA	3.981e-07	0.0163985
PQ111409.1 Ganoderma lucidum isolate GLL3 internal transcribed spacer 1, partial sequence; 5.8S ribosomal RNA gene, complete sequence; and internal transcribed spacer 2, partial sequence	1	17	0.0360059	NA	-1094.03	NA	5e-05	0.0164087
PQ111409.1 Ganoderma lucidum isolate GLL3 internal transcribed spacer 1, partial sequence; 5.8S ribosomal RNA gene, complete sequence; and internal transcribed spacer 2, partial sequence	1	4	0.00987878	NA	-1095.32	NA	5.475e-07	0.0238944
PQ111409.1 Ganoderma lucidum isolate GLL3 internal transcribed spacer 1, partial sequence; 5.8S ribosomal RNA gene, complete sequence; and internal transcribed spacer 2, partial sequence	1	18	0.0084418	NA	-1095.48	NA	3.981e-07	0.0203761
PQ111409.1 Ganoderma lucidum isolate GLL3 internal transcribed spacer 1, partial sequence; 5.8S ribosomal RNA gene, complete sequence; and internal transcribed spacer 2, partial sequence	1	35	0.00563522	NA	-1095.88	NA	0.00438477	0.0183066
PQ111409.1 Ganoderma lucidum isolate GLL3 internal transcribed spacer 1, partial sequence; 5.8S ribosomal RNA gene, complete sequence; and internal transcribed spacer 2, partial sequence	1	45	0.00492554	NA	-1096.02	NA	0.00105875	0.0203235
PQ111409.1 Ganoderma lucidum isolate GLL3 internal transcribed spacer 1, partial sequence; 5.8S ribosomal RNA gene, complete sequence; and internal transcribed spacer 2, partial sequence	1	48	0.00492504	NA	-1096.02	NA	0.00153094	0.0203204
PQ111409.1 Ganoderma lucidum isolate GLL3 internal transcribed spacer 1, partial sequence; 5.8S ribosomal RNA gene, complete sequence; and internal transcribed spacer 2, partial sequence	1	5	0.00490392	NA	-1096.02	NA	3.981e-07	0.0203486
PQ111409.1 Ganoderma lucidum isolate GLL3 internal transcribed spacer 1, partial sequence; 5.8S ribosomal RNA gene, complete sequence; and internal transcribed spacer 2, partial sequence	1	44	0.00490385	NA	-1096.02	NA	9.939e-07	0.0203486
PQ111409.1 Ganoderma lucidum isolate GLL3 internal transcribed spacer 1, partial sequence; 5.8S ribosomal RNA gene, complete sequence; and internal transcribed spacer 2, partial sequence	1	47	0.00490385	NA	-1096.02	NA	3.981e-07	0.0203486
PQ111409.1 Ganoderma lucidum isolate GLL3 internal transcribed spacer 1, partial sequence; 5.8S ribosomal RNA gene, complete sequence; and internal transcribed spacer 2, partial sequence	1	46	0.00490385	NA	-1096.02	NA	3.981e-07	0.0203486
PQ111409.1 Ganoderma lucidum isolate GLL3 internal transcribed spacer 1, partial sequence; 5.8S ribosomal RNA gene, complete sequence; and internal transcribed spacer 2, partial sequence	1	40	0.00490385	NA	-1096.02	NA	3.981e-07	0.0203486
PQ111409.1 Ganoderma lucidum isolate GLL3 internal transcribed spacer 1, partial sequence; 5.8S ribosomal RNA gene, complete sequence; and internal transcribed spacer 2, partial sequence	1	38	0.00490384	NA	-1096.02	NA	3.981e-07	0.0203486
PQ111409.1 Ganoderma lucidum isolate GLL3 internal transcribed spacer 1, partial sequence; 5.8S ribosomal RNA gene, complete sequence; and internal transcribed spacer 2, partial sequence	1	39	0.00490383	NA	-1096.02	NA	3.981e-07	0.0203486
PQ111409.1 Ganoderma lucidum isolate GLL3 internal transcribed spacer 1, partial sequence; 5.8S ribosomal RNA gene, complete sequence; and internal transcribed spacer 2, partial sequence	1	37	0.00490356	NA	-1096.02	NA	3.981e-07	0.0203487
PQ111409.1 Ganoderma lucidum isolate GLL3 internal transcribed spacer 1, partial sequence; 5.8S ribosomal RNA gene, complete sequence; and internal transcribed spacer 2, partial sequence	1	36	0.00490344	NA	-1096.02	NA	3.981e-07	0.0203486
PQ111409.1 Ganoderma lucidum isolate GLL3 internal transcribed spacer 1, partial sequence; 5.8S ribosomal RNA gene, complete sequence; and internal transcribed spacer 2, partial sequence	1	43	0.00489278	NA	-1096.02	NA	0.0018615	0.0203582
PQ111409.1 Ganoderma lucidum isolate GLL3 internal transcribed spacer 1, partial sequence; 5.8S ribosomal RNA gene, complete sequence; and internal transcribed spacer 2, partial sequence	1	29	0.00408479	NA	-1096.2	NA	3.981e-07	0.0232252
PQ111409.1 Ganoderma lucidum isolate GLL3 internal transcribed spacer 1, partial sequence; 5.8S ribosomal RNA gene, complete sequence; and internal transcribed spacer 2, partial sequence	1	32	0.00408479	NA	-1096.2	NA	3.981e-07	0.0232252
PQ111409.1 Ganoderma lucidum isolate GLL3 internal transcribed spacer 1, partial sequence; 5.8S ribosomal RNA gene, complete sequence; and internal transcribed spacer 2, partial sequence	1	31	0.00408479	NA	-1096.2	NA	3.981e-07	0.0232252
PQ111409.1 Ganoderma lucidum isolate GLL3 internal transcribed spacer 1, partial sequence; 5.8S ribosomal RNA gene, complete sequence; and internal transcribed spacer 2, partial sequence	1	30	0.00408479	NA	-1096.2	NA	3.981e-07	0.0232252
PQ111409.1 Ganoderma lucidum isolate GLL3 internal transcribed spacer 1, partial sequence; 5.8S ribosomal RNA gene, complete sequence; and internal transcribed spacer 2, partial sequence	1	28	0.00408479	NA	-1096.2	NA	3.981e-07	0.0232252
PQ111409.1 Ganoderma lucidum isolate GLL3 internal transcribed spacer 1, partial sequence; 5.8S ribosomal RNA gene, complete sequence; and internal transcribed spacer 2, partial sequence	1	27	0.00408479	NA	-1096.2	NA	3.981e-07	0.0232252
PQ111409.1 Ganoderma lucidum isolate GLL3 internal transcribed spacer 1, partial sequence; 5.8S ribosomal RNA gene, complete sequence; and internal transcribed spacer 2, partial sequence	1	33	0.0040096	NA	-1096.22	NA	5e-05	0.0232166
PQ111409.1 Ganoderma lucidum isolate GLL3 internal transcribed spacer 1, partial sequence; 5.8S ribosomal RNA gene, complete sequence; and internal transcribed spacer 2, partial sequence	1	0	0.00197437	NA	-1096.93	NA	5e-05	0.0235823
PQ111409.1 Ganoderma lucidum isolate GLL3 internal transcribed spacer 1, partial sequence; 5.8S ribosomal RNA gene, complete sequence; and internal transcribed spacer 2, partial sequence	1	3	0.00117817	NA	-1097.45	NA	0.0270128	0.0223528
PQ111408.1 Ganoderma lucidum isolate GLL21 internal transcribed spacer 1, partial sequence; 5.8S ribosomal RNA gene, complete sequence; and internal transcribed spacer 2, partial sequence	1	23	0.0938583	NA	-1114.45	NA	5e-05	0.0471247
PQ111408.1 Ganoderma lucidum isolate GLL21 internal transcribed spacer 1, partial sequence; 5.8S ribosomal RNA gene, complete sequence; and internal transcribed spacer 2, partial sequence	1	39	0.033116	NA	-1115.49	NA	3.981e-07	0.0521794
PQ111408.1 Ganoderma lucidum isolate GLL21 internal transcribed spacer 1, partial sequence; 5.8S ribosomal RNA gene, complete sequence; and internal transcribed spacer 2, partial sequence	1	41	0.033116	NA	-1115.49	NA	3.981e-07	0.0521794
PQ111408.1 Ganoderma lucidum isolate GLL21 internal transcribed spacer 1, partial sequence; 5.8S ribosomal RNA gene, complete sequence; and internal transcribed spacer 2, partial sequence	1	42	0.033116	NA	-1115.49	NA	3.981e-07	0.0521794
PQ111408.1 Ganoderma lucidum isolate GLL21 internal transcribed spacer 1, partial sequence; 5.8S ribosomal RNA gene, complete sequence; and internal transcribed spacer 2, partial sequence	1	38	0.0331159	NA	-1115.49	NA	3.981e-07	0.0521794
PQ111408.1 Ganoderma lucidum isolate GLL21 internal transcribed spacer 1, partial sequence; 5.8S ribosomal RNA gene, complete sequence; and internal transcribed spacer 2, partial sequence	1	40	0.0331159	NA	-1115.49	NA	3.981e-07	0.0521794
PQ111408.1 Ganoderma lucidum isolate GLL21 internal transcribed spacer 1, partial sequence; 5.8S ribosomal RNA gene, complete sequence; and internal transcribed spacer 2, partial sequence	1	43	0.0331155	NA	-1115.49	NA	0.00160679	0.0521774
PQ111408.1 Ganoderma lucidum isolate GLL21 internal transcribed spacer 1, partial sequence; 5.8S ribosomal RNA gene, complete sequence; and internal transcribed spacer 2, partial sequence	1	37	0.0331144	NA	-1115.49	NA	3.981e-07	0.0521795
PQ111408.1 Ganoderma lucidum isolate GLL21 internal transcribed spacer 1, partial sequence; 5.8S ribosomal RNA gene, complete sequence; and internal transcribed spacer 2, partial sequence	1	36	0.033113	NA	-1115.49	NA	3.981e-07	0.0521797
PQ111408.1 Ganoderma lucidum isolate GLL21 internal transcribed spacer 1, partial sequence; 5.8S ribosomal RNA gene, complete sequence; and internal transcribed spacer 2, partial sequence	1	44	0.0331027	NA	-1115.49	NA	9.939e-07	0.0521807
PQ111408.1 Ganoderma lucidum isolate GLL21 internal transcribed spacer 1, partial sequence; 5.8S ribosomal RNA gene, complete sequence; and internal transcribed spacer 2, partial sequence	1	5	0.0330898	NA	-1115.49	NA	3.981e-07	0.0521819
PQ111408.1 Ganoderma lucidum isolate GLL21 internal transcribed spacer 1, partial sequence; 5.8S ribosomal RNA gene, complete sequence; and internal transcribed spacer 2, partial sequence	1	35	0.0330811	NA	-1115.49	NA	0.00543683	0.05219
PQ111408.1 Ganoderma lucidum isolate GLL21 internal transcribed spacer 1, partial sequence; 5.8S ribosomal RNA gene, complete sequence; and internal transcribed spacer 2, partial sequence	1	26	0.0330521	NA	-1115.5	NA	0.00172425	0.0521904
PQ111408.1 Ganoderma lucidum isolate GLL21 internal transcribed spacer 1, partial sequence; 5.8S ribosomal RNA gene, complete sequence; and internal transcribed spacer 2, partial sequence	1	45	0.0323637	NA	-1115.52	NA	5.47885e-05	0.052259
PQ111408.1 Ganoderma lucidum isolate GLL21 internal transcribed spacer 1, partial sequence; 5.8S ribosomal RNA gene, complete sequence; and internal transcribed spacer 2, partial sequence	1	31	0.0257671	NA	-1115.74	NA	3.981e-07	0.0621193
PQ111408.1 Ganoderma lucidum isolate GLL21 internal transcribed spacer 1, partial sequence; 5.8S ribosomal RNA gene, complete sequence; and internal transcribed spacer 2, partial sequence	1	30	0.0257671	NA	-1115.74	NA	3.981e-07	0.0621193
PQ111408.1 Ganoderma lucidum isolate GLL21 internal transcribed spacer 1, partial sequence; 5.8S ribosomal RNA gene, complete sequence; and internal transcribed spacer 2, partial sequence	1	28	0.0257671	NA	-1115.74	NA	3.981e-07	0.0621193
PQ111408.1 Ganoderma lucidum isolate GLL21 internal transcribed spacer 1, partial sequence; 5.8S ribosomal RNA gene, complete sequence; and internal transcribed spacer 2, partial sequence	1	27	0.0257671	NA	-1115.74	NA	3.981e-07	0.0621193
PQ111408.1 Ganoderma lucidum isolate GLL21 internal transcribed spacer 1, partial sequence; 5.8S ribosomal RNA gene, complete sequence; and internal transcribed spacer 2, partial sequence	1	32	0.0257671	NA	-1115.74	NA	3.981e-07	0.0621193
PQ111408.1 Ganoderma lucidum isolate GLL21 internal transcribed spacer 1, partial sequence; 5.8S ribosomal RNA gene, complete sequence; and internal transcribed spacer 2, partial sequence	1	29	0.0257671	NA	-1115.74	NA	3.981e-07	0.0621193
PQ111408.1 Ganoderma lucidum isolate GLL21 internal transcribed spacer 1, partial sequence; 5.8S ribosomal RNA gene, complete sequence; and internal transcribed spacer 2, partial sequence	1	33	0.0253098	NA	-1115.76	NA	5e-05	0.0621544
PQ111408.1 Ganoderma lucidum isolate GLL21 internal transcribed spacer 1, partial sequence; 5.8S ribosomal RNA gene, complete sequence; and internal transcribed spacer 2, partial sequence	1	6	0.0217358	NA	-1115.91	NA	5e-05	0.0529108
PQ111408.1 Ganoderma lucidum isolate GLL21 internal transcribed spacer 1, partial sequence; 5.8S ribosomal RNA gene, complete sequence; and internal transcribed spacer 2, partial sequence	1	48	0.0127351	NA	-1116.45	NA	0.00227477	0.0579766
PQ111408.1 Ganoderma lucidum isolate GLL21 internal transcribed spacer 1, partial sequence; 5.8S ribosomal RNA gene, complete sequence; and internal transcribed spacer 2, partial sequence	1	49	0.0126787	NA	-1116.45	NA	5e-05	0.0579555
PQ111408.1 Ganoderma lucidum isolate GLL21 internal transcribed spacer 1, partial sequence; 5.8S ribosomal RNA gene, complete sequence; and internal transcribed spacer 2, partial sequence	1	0	0.0125777	NA	-1116.46	NA	5e-05	0.0506578
PQ111408.1 Ganoderma lucidum isolate GLL21 internal transcribed spacer 1, partial sequence; 5.8S ribosomal RNA gene, complete sequence; and internal transcribed spacer 2, partial sequence	1	22	0.0116344	NA	-1116.54	NA	0.00234187	0.0604758
PQ111408.1 Ganoderma lucidum isolate GLL21 internal transcribed spacer 1, partial sequence; 5.8S ribosomal RNA gene, complete sequence; and internal transcribed spacer 2, partial sequence	1	17	0.0116341	NA	-1116.54	NA	0.0023344	0.0604761
PQ111408.1 Ganoderma lucidum isolate GLL21 internal transcribed spacer 1, partial sequence; 5.8S ribosomal RNA gene, complete sequence; and internal transcribed spacer 2, partial sequence	1	24	0.0116335	NA	-1116.54	NA	1.0444e-06	0.0604948
PQ111408.1 Ganoderma lucidum isolate GLL21 internal transcribed spacer 1, partial sequence; 5.8S ribosomal RNA gene, complete sequence; and internal transcribed spacer 2, partial sequence	1	19	0.0116335	NA	-1116.54	NA	0.00114623	0.0604918
PQ111408.1 Ganoderma lucidum isolate GLL21 internal transcribed spacer 1, partial sequence; 5.8S ribosomal RNA gene, complete sequence; and internal transcribed spacer 2, partial sequence	1	25	0.0116333	NA	-1116.54	NA	3.981e-07	0.060495
PQ111408.1 Ganoderma lucidum isolate GLL21 internal transcribed spacer 1, partial sequence; 5.8S ribosomal RNA gene, complete sequence; and internal transcribed spacer 2, partial sequence	1	9	0.0116333	NA	-1116.54	NA	3.981e-07	0.0604952
PQ111408.1 Ganoderma lucidum isolate GLL21 internal transcribed spacer 1, partial sequence; 5.8S ribosomal RNA gene, complete sequence; and internal transcribed spacer 2, partial sequence	1	18	0.0116333	NA	-1116.54	NA	3.981e-07	0.0604952
PQ111408.1 Ganoderma lucidum isolate GLL21 internal transcribed spacer 1, partial sequence; 5.8S ribosomal RNA gene, complete sequence; and internal transcribed spacer 2, partial sequence	1	20	0.0116333	NA	-1116.54	NA	1.0833e-06	0.0604952
PQ111408.1 Ganoderma lucidum isolate GLL21 internal transcribed spacer 1, partial sequence; 5.8S ribosomal RNA gene, complete sequence; and internal transcribed spacer 2, partial sequence	1	12	0.0116333	NA	-1116.54	NA	3.981e-07	0.0604952
PQ111408.1 Ganoderma lucidum isolate GLL21 internal transcribed spacer 1, partial sequence; 5.8S ribosomal RNA gene, complete sequence; and internal transcribed spacer 2, partial sequence	1	15	0.0116333	NA	-1116.54	NA	3.981e-07	0.0604952
PQ111408.1 Ganoderma lucidum isolate GLL21 internal transcribed spacer 1, partial sequence; 5.8S ribosomal RNA gene, complete sequence; and internal transcribed spacer 2, partial sequence	1	21	0.0116333	NA	-1116.54	NA	3.981e-07	0.0604952
PQ111408.1 Ganoderma lucidum isolate GLL21 internal transcribed spacer 1, partial sequence; 5.8S ribosomal RNA gene, complete sequence; and internal transcribed spacer 2, partial sequence	1	16	0.0116333	NA	-1116.54	NA	3.981e-07	0.0604952
PQ111408.1 Ganoderma lucidum isolate GLL21 internal transcribed spacer 1, partial sequence; 5.8S ribosomal RNA gene, complete sequence; and internal transcribed spacer 2, partial sequence	1	11	0.0116333	NA	-1116.54	NA	3.981e-07	0.0604952
PQ111408.1 Ganoderma lucidum isolate GLL21 internal transcribed spacer 1, partial sequence; 5.8S ribosomal RNA gene, complete sequence; and internal transcribed spacer 2, partial sequence	1	10	0.0116333	NA	-1116.54	NA	3.981e-07	0.0604952
PQ111408.1 Ganoderma lucidum isolate GLL21 internal transcribed spacer 1, partial sequence; 5.8S ribosomal RNA gene, complete sequence; and internal transcribed spacer 2, partial sequence	1	13	0.0116333	NA	-1116.54	NA	3.981e-07	0.0604952
PQ111408.1 Ganoderma lucidum isolate GLL21 internal transcribed spacer 1, partial sequence; 5.8S ribosomal RNA gene, complete sequence; and internal transcribed spacer 2, partial sequence	1	14	0.0116333	NA	-1116.54	NA	3.981e-07	0.0604952
PQ111408.1 Ganoderma lucidum isolate GLL21 internal transcribed spacer 1, partial sequence; 5.8S ribosomal RNA gene, complete sequence; and internal transcribed spacer 2, partial sequence	1	7	0.0116333	NA	-1116.54	NA	3.981e-07	0.0604952
PQ111408.1 Ganoderma lucidum isolate GLL21 internal transcribed spacer 1, partial sequence; 5.8S ribosomal RNA gene, complete sequence; and internal transcribed spacer 2, partial sequence	1	8	0.0116333	NA	-1116.54	NA	3.981e-07	0.0604952
PQ111408.1 Ganoderma lucidum isolate GLL21 internal transcribed spacer 1, partial sequence; 5.8S ribosomal RNA gene, complete sequence; and internal transcribed spacer 2, partial sequence	1	34	0.00813298	NA	-1116.9	NA	0.00173267	0.0684275
PQ111408.1 Ganoderma lucidum isolate GLL21 internal transcribed spacer 1, partial sequence; 5.8S ribosomal RNA gene, complete sequence; and internal transcribed spacer 2, partial sequence	1	3	0.00659033	NA	-1117.11	NA	0.0270128	0.0540312
PQ111408.1 Ganoderma lucidum isolate GLL21 internal transcribed spacer 1, partial sequence; 5.8S ribosomal RNA gene, complete sequence; and internal transcribed spacer 2, partial sequence	1	50	0.00658081	NA	-1117.11	NA	0.0151481	0.0541718
PQ111408.1 Ganoderma lucidum isolate GLL21 internal transcribed spacer 1, partial sequence; 5.8S ribosomal RNA gene, complete sequence; and internal transcribed spacer 2, partial sequence	1	46	0.00287009	NA	-1117.94	NA	3.981e-07	0.0666792
PQ111408.1 Ganoderma lucidum isolate GLL21 internal transcribed spacer 1, partial sequence; 5.8S ribosomal RNA gene, complete sequence; and internal transcribed spacer 2, partial sequence	1	47	0.00287001	NA	-1117.94	NA	3.981e-07	0.0666799
PQ111407.1 Ganoderma lucidum isolate GAL28 small subunit ribosomal RNA gene, partial sequence; internal transcribed spacer 1 and 5.8S ribosomal RNA gene, complete sequence; and internal transcribed spacer 2, partial sequence	1	49	0.465352	NA	-1099.68	NA	0.00795572	0.0133894
PQ111407.1 Ganoderma lucidum isolate GAL28 small subunit ribosomal RNA gene, partial sequence; internal transcribed spacer 1 and 5.8S ribosomal RNA gene, complete sequence; and internal transcribed spacer 2, partial sequence	1	50	0.421293	NA	-1099.78	NA	0.00792194	0.0119098
PQ111407.1 Ganoderma lucidum isolate GAL28 small subunit ribosomal RNA gene, partial sequence; internal transcribed spacer 1 and 5.8S ribosomal RNA gene, complete sequence; and internal transcribed spacer 2, partial sequence	1	4	0.0241699	NA	-1102.64	NA	5.475e-07	0.0209849
PQ111407.1 Ganoderma lucidum isolate GAL28 small subunit ribosomal RNA gene, partial sequence; internal transcribed spacer 1 and 5.8S ribosomal RNA gene, complete sequence; and internal transcribed spacer 2, partial sequence	1	7	0.00649789	NA	-1103.95	NA	3.981e-07	0.0204152
PQ111407.1 Ganoderma lucidum isolate GAL28 small subunit ribosomal RNA gene, partial sequence; internal transcribed spacer 1 and 5.8S ribosomal RNA gene, complete sequence; and internal transcribed spacer 2, partial sequence	1	9	0.00649789	NA	-1103.95	NA	3.981e-07	0.0204152
PQ111407.1 Ganoderma lucidum isolate GAL28 small subunit ribosomal RNA gene, partial sequence; internal transcribed spacer 1 and 5.8S ribosomal RNA gene, complete sequence; and internal transcribed spacer 2, partial sequence	1	8	0.00649789	NA	-1103.95	NA	3.981e-07	0.0204152
PQ111407.1 Ganoderma lucidum isolate GAL28 small subunit ribosomal RNA gene, partial sequence; internal transcribed spacer 1 and 5.8S ribosomal RNA gene, complete sequence; and internal transcribed spacer 2, partial sequence	1	25	0.00649786	NA	-1103.95	NA	3.981e-07	0.0204152
PQ111407.1 Ganoderma lucidum isolate GAL28 small subunit ribosomal RNA gene, partial sequence; internal transcribed spacer 1 and 5.8S ribosomal RNA gene, complete sequence; and internal transcribed spacer 2, partial sequence	1	24	0.00649452	NA	-1103.95	NA	1.0444e-06	0.0204154
PQ111407.1 Ganoderma lucidum isolate GAL28 small subunit ribosomal RNA gene, partial sequence; internal transcribed spacer 1 and 5.8S ribosomal RNA gene, complete sequence; and internal transcribed spacer 2, partial sequence	1	6	0.00648272	NA	-1103.95	NA	0.00172517	0.0204402
PQ111407.1 Ganoderma lucidum isolate GAL28 small subunit ribosomal RNA gene, partial sequence; internal transcribed spacer 1 and 5.8S ribosomal RNA gene, complete sequence; and internal transcribed spacer 2, partial sequence	1	22	0.00647519	NA	-1103.96	NA	0.00349245	0.0204226
PQ111407.1 Ganoderma lucidum isolate GAL28 small subunit ribosomal RNA gene, partial sequence; internal transcribed spacer 1 and 5.8S ribosomal RNA gene, complete sequence; and internal transcribed spacer 2, partial sequence	1	23	0.00647388	NA	-1103.96	NA	0.00190056	0.0204209
PQ111407.1 Ganoderma lucidum isolate GAL28 small subunit ribosomal RNA gene, partial sequence; internal transcribed spacer 1 and 5.8S ribosomal RNA gene, complete sequence; and internal transcribed spacer 2, partial sequence	1	26	0.00633492	NA	-1103.98	NA	5e-05	0.0204258
PQ111407.1 Ganoderma lucidum isolate GAL28 small subunit ribosomal RNA gene, partial sequence; internal transcribed spacer 1 and 5.8S ribosomal RNA gene, complete sequence; and internal transcribed spacer 2, partial sequence	1	3	0.00563809	NA	-1104.09	NA	0.0270128	0.0178989
PQ111407.1 Ganoderma lucidum isolate GAL28 small subunit ribosomal RNA gene, partial sequence; internal transcribed spacer 1 and 5.8S ribosomal RNA gene, complete sequence; and internal transcribed spacer 2, partial sequence	1	0	0.00560645	NA	-1104.1	NA	0.00200444	0.017919
PQ111407.1 Ganoderma lucidum isolate GAL28 small subunit ribosomal RNA gene, partial sequence; internal transcribed spacer 1 and 5.8S ribosomal RNA gene, complete sequence; and internal transcribed spacer 2, partial sequence	1	45	0.00466086	NA	-1104.28	NA	0.00156865	0.0205174
PQ111407.1 Ganoderma lucidum isolate GAL28 small subunit ribosomal RNA gene, partial sequence; internal transcribed spacer 1 and 5.8S ribosomal RNA gene, complete sequence; and internal transcribed spacer 2, partial sequence	1	48	0.00460483	NA	-1104.3	NA	0.00224565	0.0205164
PQ111406.1 Ganoderma lucidum isolate GPS25 internal transcribed spacer 1, partial sequence; 5.8S ribosomal RNA gene, complete sequence; and internal transcribed spacer 2, partial sequence	1	50	0.684844	NA	-1100.78	NA	0.0080628	0.0120216
PQ111406.1 Ganoderma lucidum isolate GPS25 internal transcribed spacer 1, partial sequence; 5.8S ribosomal RNA gene, complete sequence; and internal transcribed spacer 2, partial sequence	1	49	0.163523	NA	-1102.21	NA	0.0120363	0.0150784
PQ111406.1 Ganoderma lucidum isolate GPS25 internal transcribed spacer 1, partial sequence; 5.8S ribosomal RNA gene, complete sequence; and internal transcribed spacer 2, partial sequence	1	4	0.107419	NA	-1102.63	NA	5.475e-07	0.0191514
PQ111406.1 Ganoderma lucidum isolate GPS25 internal transcribed spacer 1, partial sequence; 5.8S ribosomal RNA gene, complete sequence; and internal transcribed spacer 2, partial sequence	1	3	0.0219169	NA	-1104.22	NA	0.0270128	0.0161661
PQ111406.1 Ganoderma lucidum isolate GPS25 internal transcribed spacer 1, partial sequence; 5.8S ribosomal RNA gene, complete sequence; and internal transcribed spacer 2, partial sequence	1	0	0.0218362	NA	-1104.23	NA	0.00200444	0.0161784
PQ111405.1 Ganoderma lucidum isolate GLL24 small subunit ribosomal RNA gene, partial sequence; internal transcribed spacer 1, 5.8S ribosomal RNA gene, and internal transcribed spacer 2, complete sequence; and large subunit ribosomal RNA gene, partial seq	1	50	0.818831	NA	-1100.86	NA	0.010851	0.0118827
PQ111405.1 Ganoderma lucidum isolate GLL24 small subunit ribosomal RNA gene, partial sequence; internal transcribed spacer 1, 5.8S ribosomal RNA gene, and internal transcribed spacer 2, complete sequence; and large subunit ribosomal RNA gene, partial seq	1	49	0.0646936	NA	-1103.4	NA	0.00810748	0.0165718
PQ111405.1 Ganoderma lucidum isolate GLL24 small subunit ribosomal RNA gene, partial sequence; internal transcribed spacer 1, 5.8S ribosomal RNA gene, and internal transcribed spacer 2, complete sequence; and large subunit ribosomal RNA gene, partial seq	1	0	0.0554318	NA	-1103.55	NA	5e-05	0.0186273
PQ111405.1 Ganoderma lucidum isolate GLL24 small subunit ribosomal RNA gene, partial sequence; internal transcribed spacer 1, 5.8S ribosomal RNA gene, and internal transcribed spacer 2, complete sequence; and large subunit ribosomal RNA gene, partial seq	1	3	0.037638	NA	-1103.94	NA	0.0270128	0.0172273
PQ111405.1 Ganoderma lucidum isolate GLL24 small subunit ribosomal RNA gene, partial sequence; internal transcribed spacer 1, 5.8S ribosomal RNA gene, and internal transcribed spacer 2, complete sequence; and large subunit ribosomal RNA gene, partial seq	1	4	0.00519085	NA	-1105.92	NA	5.475e-07	0.0244361
PQ111405.1 Ganoderma lucidum isolate GLL24 small subunit ribosomal RNA gene, partial sequence; internal transcribed spacer 1, 5.8S ribosomal RNA gene, and internal transcribed spacer 2, complete sequence; and large subunit ribosomal RNA gene, partial seq	1	7	0.00136846	NA	-1107.25	NA	3.981e-07	0.0237452
PQ111405.1 Ganoderma lucidum isolate GLL24 small subunit ribosomal RNA gene, partial sequence; internal transcribed spacer 1, 5.8S ribosomal RNA gene, and internal transcribed spacer 2, complete sequence; and large subunit ribosomal RNA gene, partial seq	1	9	0.00136846	NA	-1107.25	NA	3.981e-07	0.0237452
PQ111405.1 Ganoderma lucidum isolate GLL24 small subunit ribosomal RNA gene, partial sequence; internal transcribed spacer 1, 5.8S ribosomal RNA gene, and internal transcribed spacer 2, complete sequence; and large subunit ribosomal RNA gene, partial seq	1	8	0.00136846	NA	-1107.25	NA	3.981e-07	0.0237452
PQ111405.1 Ganoderma lucidum isolate GLL24 small subunit ribosomal RNA gene, partial sequence; internal transcribed spacer 1, 5.8S ribosomal RNA gene, and internal transcribed spacer 2, complete sequence; and large subunit ribosomal RNA gene, partial seq	1	25	0.00136846	NA	-1107.25	NA	3.981e-07	0.0237452
PQ111405.1 Ganoderma lucidum isolate GLL24 small subunit ribosomal RNA gene, partial sequence; internal transcribed spacer 1, 5.8S ribosomal RNA gene, and internal transcribed spacer 2, complete sequence; and large subunit ribosomal RNA gene, partial seq	1	24	0.00136777	NA	-1107.25	NA	1.0444e-06	0.0237455
PQ111405.1 Ganoderma lucidum isolate GLL24 small subunit ribosomal RNA gene, partial sequence; internal transcribed spacer 1, 5.8S ribosomal RNA gene, and internal transcribed spacer 2, complete sequence; and large subunit ribosomal RNA gene, partial seq	1	6	0.00136506	NA	-1107.25	NA	0.00172464	0.0237701
PQ111405.1 Ganoderma lucidum isolate GLL24 small subunit ribosomal RNA gene, partial sequence; internal transcribed spacer 1, 5.8S ribosomal RNA gene, and internal transcribed spacer 2, complete sequence; and large subunit ribosomal RNA gene, partial seq	1	22	0.00136379	NA	-1107.25	NA	0.00349245	0.0237469
PQ111405.1 Ganoderma lucidum isolate GLL24 small subunit ribosomal RNA gene, partial sequence; internal transcribed spacer 1, 5.8S ribosomal RNA gene, and internal transcribed spacer 2, complete sequence; and large subunit ribosomal RNA gene, partial seq	1	23	0.00136345	NA	-1107.25	NA	0.00190056	0.0237442
PQ111405.1 Ganoderma lucidum isolate GLL24 small subunit ribosomal RNA gene, partial sequence; internal transcribed spacer 1, 5.8S ribosomal RNA gene, and internal transcribed spacer 2, complete sequence; and large subunit ribosomal RNA gene, partial seq	1	26	0.00133489	NA	-1107.28	NA	5e-05	0.0237503
PQ111404.1 Ganoderma lucidum isolate GLL5 internal transcribed spacer 1, partial sequence; 5.8S ribosomal RNA gene and internal transcribed spacer 2, complete sequence; and large subunit ribosomal RNA gene, partial sequence	1	50	0.289154	NA	-1099.58	NA	0.0107972	0.01505
PQ111404.1 Ganoderma lucidum isolate GLL5 internal transcribed spacer 1, partial sequence; 5.8S ribosomal RNA gene and internal transcribed spacer 2, complete sequence; and large subunit ribosomal RNA gene, partial sequence	1	49	0.0572734	NA	-1101.2	NA	0.00709555	0.0202203
PQ111404.1 Ganoderma lucidum isolate GLL5 internal transcribed spacer 1, partial sequence; 5.8S ribosomal RNA gene and internal transcribed spacer 2, complete sequence; and large subunit ribosomal RNA gene, partial sequence	1	0	0.0320995	NA	-1101.78	NA	5e-05	0.0229134
PQ111404.1 Ganoderma lucidum isolate GLL5 internal transcribed spacer 1, partial sequence; 5.8S ribosomal RNA gene and internal transcribed spacer 2, complete sequence; and large subunit ribosomal RNA gene, partial sequence	1	22	0.0261742	NA	-1101.98	NA	0.00199094	0.0226193
PQ111404.1 Ganoderma lucidum isolate GLL5 internal transcribed spacer 1, partial sequence; 5.8S ribosomal RNA gene and internal transcribed spacer 2, complete sequence; and large subunit ribosomal RNA gene, partial sequence	1	10	0.0261733	NA	-1101.98	NA	3.981e-07	0.0226423
PQ111404.1 Ganoderma lucidum isolate GLL5 internal transcribed spacer 1, partial sequence; 5.8S ribosomal RNA gene and internal transcribed spacer 2, complete sequence; and large subunit ribosomal RNA gene, partial sequence	1	11	0.0261733	NA	-1101.98	NA	3.981e-07	0.0226423
PQ111404.1 Ganoderma lucidum isolate GLL5 internal transcribed spacer 1, partial sequence; 5.8S ribosomal RNA gene and internal transcribed spacer 2, complete sequence; and large subunit ribosomal RNA gene, partial sequence	1	7	0.0261733	NA	-1101.98	NA	3.981e-07	0.0226423
PQ111404.1 Ganoderma lucidum isolate GLL5 internal transcribed spacer 1, partial sequence; 5.8S ribosomal RNA gene and internal transcribed spacer 2, complete sequence; and large subunit ribosomal RNA gene, partial sequence	1	9	0.0261733	NA	-1101.98	NA	3.981e-07	0.0226423
PQ111404.1 Ganoderma lucidum isolate GLL5 internal transcribed spacer 1, partial sequence; 5.8S ribosomal RNA gene and internal transcribed spacer 2, complete sequence; and large subunit ribosomal RNA gene, partial sequence	1	12	0.0261733	NA	-1101.98	NA	3.981e-07	0.0226423
PQ111404.1 Ganoderma lucidum isolate GLL5 internal transcribed spacer 1, partial sequence; 5.8S ribosomal RNA gene and internal transcribed spacer 2, complete sequence; and large subunit ribosomal RNA gene, partial sequence	1	20	0.0261733	NA	-1101.98	NA	1.0833e-06	0.0226423
PQ111404.1 Ganoderma lucidum isolate GLL5 internal transcribed spacer 1, partial sequence; 5.8S ribosomal RNA gene and internal transcribed spacer 2, complete sequence; and large subunit ribosomal RNA gene, partial sequence	1	8	0.0261733	NA	-1101.98	NA	3.981e-07	0.0226423
PQ111404.1 Ganoderma lucidum isolate GLL5 internal transcribed spacer 1, partial sequence; 5.8S ribosomal RNA gene and internal transcribed spacer 2, complete sequence; and large subunit ribosomal RNA gene, partial sequence	1	24	0.0261732	NA	-1101.98	NA	1.0444e-06	0.0226423
PQ111404.1 Ganoderma lucidum isolate GLL5 internal transcribed spacer 1, partial sequence; 5.8S ribosomal RNA gene and internal transcribed spacer 2, complete sequence; and large subunit ribosomal RNA gene, partial sequence	1	21	0.0261732	NA	-1101.98	NA	3.981e-07	0.0226423
PQ111404.1 Ganoderma lucidum isolate GLL5 internal transcribed spacer 1, partial sequence; 5.8S ribosomal RNA gene and internal transcribed spacer 2, complete sequence; and large subunit ribosomal RNA gene, partial sequence	1	25	0.0261732	NA	-1101.98	NA	3.981e-07	0.0226423
PQ111404.1 Ganoderma lucidum isolate GLL5 internal transcribed spacer 1, partial sequence; 5.8S ribosomal RNA gene and internal transcribed spacer 2, complete sequence; and large subunit ribosomal RNA gene, partial sequence	1	19	0.0261164	NA	-1101.98	NA	0.00172205	0.0226872
PQ111404.1 Ganoderma lucidum isolate GLL5 internal transcribed spacer 1, partial sequence; 5.8S ribosomal RNA gene and internal transcribed spacer 2, complete sequence; and large subunit ribosomal RNA gene, partial sequence	1	6	0.0261136	NA	-1101.98	NA	0.00172517	0.0226694
PQ111404.1 Ganoderma lucidum isolate GLL5 internal transcribed spacer 1, partial sequence; 5.8S ribosomal RNA gene and internal transcribed spacer 2, complete sequence; and large subunit ribosomal RNA gene, partial sequence	1	23	0.0261054	NA	-1101.98	NA	0.00190056	0.0226405
PQ111404.1 Ganoderma lucidum isolate GLL5 internal transcribed spacer 1, partial sequence; 5.8S ribosomal RNA gene and internal transcribed spacer 2, complete sequence; and large subunit ribosomal RNA gene, partial sequence	1	26	0.0255259	NA	-1102.01	NA	5e-05	0.0226566
PQ111404.1 Ganoderma lucidum isolate GLL5 internal transcribed spacer 1, partial sequence; 5.8S ribosomal RNA gene and internal transcribed spacer 2, complete sequence; and large subunit ribosomal RNA gene, partial sequence	1	13	0.0232893	NA	-1102.1	NA	3.981e-07	0.0225877
PQ111404.1 Ganoderma lucidum isolate GLL5 internal transcribed spacer 1, partial sequence; 5.8S ribosomal RNA gene and internal transcribed spacer 2, complete sequence; and large subunit ribosomal RNA gene, partial sequence	1	16	0.0232893	NA	-1102.1	NA	3.981e-07	0.0225877
PQ111404.1 Ganoderma lucidum isolate GLL5 internal transcribed spacer 1, partial sequence; 5.8S ribosomal RNA gene and internal transcribed spacer 2, complete sequence; and large subunit ribosomal RNA gene, partial sequence	1	15	0.0232893	NA	-1102.1	NA	3.981e-07	0.0225877
PQ111404.1 Ganoderma lucidum isolate GLL5 internal transcribed spacer 1, partial sequence; 5.8S ribosomal RNA gene and internal transcribed spacer 2, complete sequence; and large subunit ribosomal RNA gene, partial sequence	1	14	0.0232892	NA	-1102.1	NA	3.981e-07	0.0225877
PQ111404.1 Ganoderma lucidum isolate GLL5 internal transcribed spacer 1, partial sequence; 5.8S ribosomal RNA gene and internal transcribed spacer 2, complete sequence; and large subunit ribosomal RNA gene, partial sequence	1	17	0.0230505	NA	-1102.11	NA	5e-05	0.0225976
PQ111404.1 Ganoderma lucidum isolate GLL5 internal transcribed spacer 1, partial sequence; 5.8S ribosomal RNA gene and internal transcribed spacer 2, complete sequence; and large subunit ribosomal RNA gene, partial sequence	1	3	0.0195505	NA	-1102.27	NA	0.0270128	0.0216879
PQ111404.1 Ganoderma lucidum isolate GLL5 internal transcribed spacer 1, partial sequence; 5.8S ribosomal RNA gene and internal transcribed spacer 2, complete sequence; and large subunit ribosomal RNA gene, partial sequence	1	18	0.00701984	NA	-1103.3	NA	3.981e-07	0.0261207
PQ111404.1 Ganoderma lucidum isolate GLL5 internal transcribed spacer 1, partial sequence; 5.8S ribosomal RNA gene and internal transcribed spacer 2, complete sequence; and large subunit ribosomal RNA gene, partial sequence	1	35	0.00429088	NA	-1103.79	NA	0.00456725	0.0246725
PQ111404.1 Ganoderma lucidum isolate GLL5 internal transcribed spacer 1, partial sequence; 5.8S ribosomal RNA gene and internal transcribed spacer 2, complete sequence; and large subunit ribosomal RNA gene, partial sequence	1	4	0.00425294	NA	-1103.8	NA	5.475e-07	0.0303089
PQ111404.1 Ganoderma lucidum isolate GLL5 internal transcribed spacer 1, partial sequence; 5.8S ribosomal RNA gene and internal transcribed spacer 2, complete sequence; and large subunit ribosomal RNA gene, partial sequence	1	45	0.00409683	NA	-1103.83	NA	0.00109945	0.026068
PQ111404.1 Ganoderma lucidum isolate GLL5 internal transcribed spacer 1, partial sequence; 5.8S ribosomal RNA gene and internal transcribed spacer 2, complete sequence; and large subunit ribosomal RNA gene, partial sequence	1	5	0.00407392	NA	-1103.84	NA	3.981e-07	0.0261057
PQ111404.1 Ganoderma lucidum isolate GLL5 internal transcribed spacer 1, partial sequence; 5.8S ribosomal RNA gene and internal transcribed spacer 2, complete sequence; and large subunit ribosomal RNA gene, partial sequence	1	38	0.0040739	NA	-1103.84	NA	3.981e-07	0.0261058
PQ111404.1 Ganoderma lucidum isolate GLL5 internal transcribed spacer 1, partial sequence; 5.8S ribosomal RNA gene and internal transcribed spacer 2, complete sequence; and large subunit ribosomal RNA gene, partial sequence	1	40	0.0040739	NA	-1103.84	NA	3.981e-07	0.0261058
PQ111404.1 Ganoderma lucidum isolate GLL5 internal transcribed spacer 1, partial sequence; 5.8S ribosomal RNA gene and internal transcribed spacer 2, complete sequence; and large subunit ribosomal RNA gene, partial sequence	1	44	0.00407389	NA	-1103.84	NA	9.939e-07	0.0261058
PQ111404.1 Ganoderma lucidum isolate GLL5 internal transcribed spacer 1, partial sequence; 5.8S ribosomal RNA gene and internal transcribed spacer 2, complete sequence; and large subunit ribosomal RNA gene, partial sequence	1	39	0.00407389	NA	-1103.84	NA	3.981e-07	0.0261058
PQ111404.1 Ganoderma lucidum isolate GLL5 internal transcribed spacer 1, partial sequence; 5.8S ribosomal RNA gene and internal transcribed spacer 2, complete sequence; and large subunit ribosomal RNA gene, partial sequence	1	37	0.00407368	NA	-1103.84	NA	3.981e-07	0.0261058
PQ111404.1 Ganoderma lucidum isolate GLL5 internal transcribed spacer 1, partial sequence; 5.8S ribosomal RNA gene and internal transcribed spacer 2, complete sequence; and large subunit ribosomal RNA gene, partial sequence	1	36	0.00407355	NA	-1103.84	NA	3.981e-07	0.0261057
PQ111404.1 Ganoderma lucidum isolate GLL5 internal transcribed spacer 1, partial sequence; 5.8S ribosomal RNA gene and internal transcribed spacer 2, complete sequence; and large subunit ribosomal RNA gene, partial sequence	1	43	0.00406497	NA	-1103.84	NA	0.0018615	0.0261176
PQ111404.1 Ganoderma lucidum isolate GLL5 internal transcribed spacer 1, partial sequence; 5.8S ribosomal RNA gene and internal transcribed spacer 2, complete sequence; and large subunit ribosomal RNA gene, partial sequence	1	48	0.0040616	NA	-1103.84	NA	0.00159262	0.0260738
PQ111404.1 Ganoderma lucidum isolate GLL5 internal transcribed spacer 1, partial sequence; 5.8S ribosomal RNA gene and internal transcribed spacer 2, complete sequence; and large subunit ribosomal RNA gene, partial sequence	1	46	0.00395787	NA	-1103.87	NA	3.981e-07	0.0261475
PQ111404.1 Ganoderma lucidum isolate GLL5 internal transcribed spacer 1, partial sequence; 5.8S ribosomal RNA gene and internal transcribed spacer 2, complete sequence; and large subunit ribosomal RNA gene, partial sequence	1	47	0.00395787	NA	-1103.87	NA	3.981e-07	0.0261475
PQ111404.1 Ganoderma lucidum isolate GLL5 internal transcribed spacer 1, partial sequence; 5.8S ribosomal RNA gene and internal transcribed spacer 2, complete sequence; and large subunit ribosomal RNA gene, partial sequence	1	32	0.00389278	NA	-1103.89	NA	3.981e-07	0.0283781
PQ111404.1 Ganoderma lucidum isolate GLL5 internal transcribed spacer 1, partial sequence; 5.8S ribosomal RNA gene and internal transcribed spacer 2, complete sequence; and large subunit ribosomal RNA gene, partial sequence	1	30	0.00389278	NA	-1103.89	NA	3.981e-07	0.0283781
PQ111404.1 Ganoderma lucidum isolate GLL5 internal transcribed spacer 1, partial sequence; 5.8S ribosomal RNA gene and internal transcribed spacer 2, complete sequence; and large subunit ribosomal RNA gene, partial sequence	1	29	0.00389277	NA	-1103.89	NA	3.981e-07	0.0283781
PQ111404.1 Ganoderma lucidum isolate GLL5 internal transcribed spacer 1, partial sequence; 5.8S ribosomal RNA gene and internal transcribed spacer 2, complete sequence; and large subunit ribosomal RNA gene, partial sequence	1	31	0.00389276	NA	-1103.89	NA	3.981e-07	0.0283781
PQ111404.1 Ganoderma lucidum isolate GLL5 internal transcribed spacer 1, partial sequence; 5.8S ribosomal RNA gene and internal transcribed spacer 2, complete sequence; and large subunit ribosomal RNA gene, partial sequence	1	28	0.00389276	NA	-1103.89	NA	3.981e-07	0.0283781
PQ111404.1 Ganoderma lucidum isolate GLL5 internal transcribed spacer 1, partial sequence; 5.8S ribosomal RNA gene and internal transcribed spacer 2, complete sequence; and large subunit ribosomal RNA gene, partial sequence	1	27	0.00389276	NA	-1103.89	NA	3.981e-07	0.0283781
PQ111404.1 Ganoderma lucidum isolate GLL5 internal transcribed spacer 1, partial sequence; 5.8S ribosomal RNA gene and internal transcribed spacer 2, complete sequence; and large subunit ribosomal RNA gene, partial sequence	1	33	0.00382022	NA	-1103.9	NA	5e-05	0.0283747
PQ111403.1 Ganoderma lucidum isolate GLL2 internal transcribed spacer 1, partial sequence; 5.8S ribosomal RNA gene, complete sequence; and internal transcribed spacer 2, partial sequence	1	10	0.0414219	NA	-1108.41	NA	3.981e-07	0.0274862
PQ111403.1 Ganoderma lucidum isolate GLL2 internal transcribed spacer 1, partial sequence; 5.8S ribosomal RNA gene, complete sequence; and internal transcribed spacer 2, partial sequence	1	11	0.0414219	NA	-1108.41	NA	3.981e-07	0.0274862
PQ111403.1 Ganoderma lucidum isolate GLL2 internal transcribed spacer 1, partial sequence; 5.8S ribosomal RNA gene, complete sequence; and internal transcribed spacer 2, partial sequence	1	13	0.0414219	NA	-1108.41	NA	3.981e-07	0.0274862
PQ111403.1 Ganoderma lucidum isolate GLL2 internal transcribed spacer 1, partial sequence; 5.8S ribosomal RNA gene, complete sequence; and internal transcribed spacer 2, partial sequence	1	14	0.0414219	NA	-1108.41	NA	3.981e-07	0.0274862
PQ111403.1 Ganoderma lucidum isolate GLL2 internal transcribed spacer 1, partial sequence; 5.8S ribosomal RNA gene, complete sequence; and internal transcribed spacer 2, partial sequence	1	16	0.0414219	NA	-1108.41	NA	3.981e-07	0.0274862
PQ111403.1 Ganoderma lucidum isolate GLL2 internal transcribed spacer 1, partial sequence; 5.8S ribosomal RNA gene, complete sequence; and internal transcribed spacer 2, partial sequence	1	15	0.0414219	NA	-1108.41	NA	3.981e-07	0.0274862
PQ111403.1 Ganoderma lucidum isolate GLL2 internal transcribed spacer 1, partial sequence; 5.8S ribosomal RNA gene, complete sequence; and internal transcribed spacer 2, partial sequence	1	12	0.0414219	NA	-1108.41	NA	3.981e-07	0.0274862
PQ111403.1 Ganoderma lucidum isolate GLL2 internal transcribed spacer 1, partial sequence; 5.8S ribosomal RNA gene, complete sequence; and internal transcribed spacer 2, partial sequence	1	21	0.0414219	NA	-1108.41	NA	3.981e-07	0.0274862
PQ111403.1 Ganoderma lucidum isolate GLL2 internal transcribed spacer 1, partial sequence; 5.8S ribosomal RNA gene, complete sequence; and internal transcribed spacer 2, partial sequence	1	7	0.0414219	NA	-1108.41	NA	3.981e-07	0.0274862
PQ111403.1 Ganoderma lucidum isolate GLL2 internal transcribed spacer 1, partial sequence; 5.8S ribosomal RNA gene, complete sequence; and internal transcribed spacer 2, partial sequence	1	20	0.0414219	NA	-1108.41	NA	1.0833e-06	0.0274862
PQ111403.1 Ganoderma lucidum isolate GLL2 internal transcribed spacer 1, partial sequence; 5.8S ribosomal RNA gene, complete sequence; and internal transcribed spacer 2, partial sequence	1	9	0.0414219	NA	-1108.41	NA	3.981e-07	0.0274862
PQ111403.1 Ganoderma lucidum isolate GLL2 internal transcribed spacer 1, partial sequence; 5.8S ribosomal RNA gene, complete sequence; and internal transcribed spacer 2, partial sequence	1	18	0.0414219	NA	-1108.41	NA	3.981e-07	0.0274862
PQ111403.1 Ganoderma lucidum isolate GLL2 internal transcribed spacer 1, partial sequence; 5.8S ribosomal RNA gene, complete sequence; and internal transcribed spacer 2, partial sequence	1	8	0.0414218	NA	-1108.41	NA	3.981e-07	0.0274862
PQ111403.1 Ganoderma lucidum isolate GLL2 internal transcribed spacer 1, partial sequence; 5.8S ribosomal RNA gene, complete sequence; and internal transcribed spacer 2, partial sequence	1	24	0.0414217	NA	-1108.41	NA	1.0444e-06	0.0274862
PQ111403.1 Ganoderma lucidum isolate GLL2 internal transcribed spacer 1, partial sequence; 5.8S ribosomal RNA gene, complete sequence; and internal transcribed spacer 2, partial sequence	1	25	0.0414217	NA	-1108.41	NA	3.981e-07	0.0274863
PQ111403.1 Ganoderma lucidum isolate GLL2 internal transcribed spacer 1, partial sequence; 5.8S ribosomal RNA gene, complete sequence; and internal transcribed spacer 2, partial sequence	1	19	0.0414173	NA	-1108.42	NA	0.00131821	0.0274833
PQ111403.1 Ganoderma lucidum isolate GLL2 internal transcribed spacer 1, partial sequence; 5.8S ribosomal RNA gene, complete sequence; and internal transcribed spacer 2, partial sequence	1	17	0.0414039	NA	-1108.42	NA	0.00269185	0.027474
PQ111403.1 Ganoderma lucidum isolate GLL2 internal transcribed spacer 1, partial sequence; 5.8S ribosomal RNA gene, complete sequence; and internal transcribed spacer 2, partial sequence	1	22	0.0414037	NA	-1108.42	NA	0.00270148	0.0274739
PQ111403.1 Ganoderma lucidum isolate GLL2 internal transcribed spacer 1, partial sequence; 5.8S ribosomal RNA gene, complete sequence; and internal transcribed spacer 2, partial sequence	1	6	0.0413327	NA	-1108.42	NA	0.00172517	0.0274914
PQ111403.1 Ganoderma lucidum isolate GLL2 internal transcribed spacer 1, partial sequence; 5.8S ribosomal RNA gene, complete sequence; and internal transcribed spacer 2, partial sequence	1	23	0.0413174	NA	-1108.42	NA	0.00190056	0.0274882
PQ111403.1 Ganoderma lucidum isolate GLL2 internal transcribed spacer 1, partial sequence; 5.8S ribosomal RNA gene, complete sequence; and internal transcribed spacer 2, partial sequence	1	26	0.0404297	NA	-1108.44	NA	5e-05	0.0275212
PQ111403.1 Ganoderma lucidum isolate GLL2 internal transcribed spacer 1, partial sequence; 5.8S ribosomal RNA gene, complete sequence; and internal transcribed spacer 2, partial sequence	1	43	0.00796318	NA	-1110.06	NA	0.00120631	0.0345295
PQ111403.1 Ganoderma lucidum isolate GLL2 internal transcribed spacer 1, partial sequence; 5.8S ribosomal RNA gene, complete sequence; and internal transcribed spacer 2, partial sequence	1	5	0.00794952	NA	-1110.07	NA	3.981e-07	0.0345472
PQ111403.1 Ganoderma lucidum isolate GLL2 internal transcribed spacer 1, partial sequence; 5.8S ribosomal RNA gene, complete sequence; and internal transcribed spacer 2, partial sequence	1	44	0.00794949	NA	-1110.07	NA	9.939e-07	0.0345472
PQ111403.1 Ganoderma lucidum isolate GLL2 internal transcribed spacer 1, partial sequence; 5.8S ribosomal RNA gene, complete sequence; and internal transcribed spacer 2, partial sequence	1	40	0.00794948	NA	-1110.07	NA	3.981e-07	0.0345472
PQ111403.1 Ganoderma lucidum isolate GLL2 internal transcribed spacer 1, partial sequence; 5.8S ribosomal RNA gene, complete sequence; and internal transcribed spacer 2, partial sequence	1	41	0.00794948	NA	-1110.07	NA	3.981e-07	0.0345472
PQ111403.1 Ganoderma lucidum isolate GLL2 internal transcribed spacer 1, partial sequence; 5.8S ribosomal RNA gene, complete sequence; and internal transcribed spacer 2, partial sequence	1	42	0.00794948	NA	-1110.07	NA	3.981e-07	0.0345472
PQ111403.1 Ganoderma lucidum isolate GLL2 internal transcribed spacer 1, partial sequence; 5.8S ribosomal RNA gene, complete sequence; and internal transcribed spacer 2, partial sequence	1	46	0.00794948	NA	-1110.07	NA	3.981e-07	0.0345472
PQ111403.1 Ganoderma lucidum isolate GLL2 internal transcribed spacer 1, partial sequence; 5.8S ribosomal RNA gene, complete sequence; and internal transcribed spacer 2, partial sequence	1	47	0.00794948	NA	-1110.07	NA	3.981e-07	0.0345472
PQ111403.1 Ganoderma lucidum isolate GLL2 internal transcribed spacer 1, partial sequence; 5.8S ribosomal RNA gene, complete sequence; and internal transcribed spacer 2, partial sequence	1	39	0.00794948	NA	-1110.07	NA	3.981e-07	0.0345472
PQ111403.1 Ganoderma lucidum isolate GLL2 internal transcribed spacer 1, partial sequence; 5.8S ribosomal RNA gene, complete sequence; and internal transcribed spacer 2, partial sequence	1	38	0.00794948	NA	-1110.07	NA	3.981e-07	0.0345473
PQ111403.1 Ganoderma lucidum isolate GLL2 internal transcribed spacer 1, partial sequence; 5.8S ribosomal RNA gene, complete sequence; and internal transcribed spacer 2, partial sequence	1	37	0.00794904	NA	-1110.07	NA	3.981e-07	0.0345474
PQ111403.1 Ganoderma lucidum isolate GLL2 internal transcribed spacer 1, partial sequence; 5.8S ribosomal RNA gene, complete sequence; and internal transcribed spacer 2, partial sequence	1	36	0.00794864	NA	-1110.07	NA	3.981e-07	0.0345475
PQ111403.1 Ganoderma lucidum isolate GLL2 internal transcribed spacer 1, partial sequence; 5.8S ribosomal RNA gene, complete sequence; and internal transcribed spacer 2, partial sequence	1	35	0.00793891	NA	-1110.07	NA	0.00543683	0.034551
PQ111403.1 Ganoderma lucidum isolate GLL2 internal transcribed spacer 1, partial sequence; 5.8S ribosomal RNA gene, complete sequence; and internal transcribed spacer 2, partial sequence	1	45	0.00792992	NA	-1110.07	NA	0.00104323	0.034555
PQ111403.1 Ganoderma lucidum isolate GLL2 internal transcribed spacer 1, partial sequence; 5.8S ribosomal RNA gene, complete sequence; and internal transcribed spacer 2, partial sequence	1	48	0.00792935	NA	-1110.07	NA	0.0015421	0.0345529
PQ111403.1 Ganoderma lucidum isolate GLL2 internal transcribed spacer 1, partial sequence; 5.8S ribosomal RNA gene, complete sequence; and internal transcribed spacer 2, partial sequence	1	49	0.00786038	NA	-1110.08	NA	5e-05	0.0345789
PQ111403.1 Ganoderma lucidum isolate GLL2 internal transcribed spacer 1, partial sequence; 5.8S ribosomal RNA gene, complete sequence; and internal transcribed spacer 2, partial sequence	1	34	0.00111994	NA	-1112.03	NA	0.00148029	0.0495267
PQ111403.1 Ganoderma lucidum isolate GLL2 internal transcribed spacer 1, partial sequence; 5.8S ribosomal RNA gene, complete sequence; and internal transcribed spacer 2, partial sequence	1	33	0.00111849	NA	-1112.03	NA	0.00189376	0.0494707
PQ008645.1 Ganoderma lucidum isolate AKGL01 small subunit ribosomal RNA gene and internal transcribed spacer 1, partial sequence	1	49	0.41129	NA	-1086.6	NA	0.00808653	0.0125941
PQ008645.1 Ganoderma lucidum isolate AKGL01 small subunit ribosomal RNA gene and internal transcribed spacer 1, partial sequence	1	4	0.167681	NA	-1087.49	NA	5.475e-07	0.0245546
PQ008645.1 Ganoderma lucidum isolate AKGL01 small subunit ribosomal RNA gene and internal transcribed spacer 1, partial sequence	1	50	0.149584	NA	-1087.61	NA	0.00359493	0.0212757
PQ008645.1 Ganoderma lucidum isolate AKGL01 small subunit ribosomal RNA gene and internal transcribed spacer 1, partial sequence	1	7	0.0183962	NA	-1089.7	NA	3.981e-07	0.0249368
PQ008645.1 Ganoderma lucidum isolate AKGL01 small subunit ribosomal RNA gene and internal transcribed spacer 1, partial sequence	1	9	0.0183962	NA	-1089.7	NA	3.981e-07	0.0249368
PQ008645.1 Ganoderma lucidum isolate AKGL01 small subunit ribosomal RNA gene and internal transcribed spacer 1, partial sequence	1	8	0.0183962	NA	-1089.7	NA	3.981e-07	0.0249368
PQ008645.1 Ganoderma lucidum isolate AKGL01 small subunit ribosomal RNA gene and internal transcribed spacer 1, partial sequence	1	25	0.0183961	NA	-1089.7	NA	3.981e-07	0.0249368
PQ008645.1 Ganoderma lucidum isolate AKGL01 small subunit ribosomal RNA gene and internal transcribed spacer 1, partial sequence	1	24	0.018387	NA	-1089.7	NA	1.0444e-06	0.0249375
PQ008645.1 Ganoderma lucidum isolate AKGL01 small subunit ribosomal RNA gene and internal transcribed spacer 1, partial sequence	1	6	0.0183543	NA	-1089.7	NA	0.00172517	0.0250974
PQ008645.1 Ganoderma lucidum isolate AKGL01 small subunit ribosomal RNA gene and internal transcribed spacer 1, partial sequence	1	22	0.0183337	NA	-1089.71	NA	0.00349245	0.0250059
PQ008645.1 Ganoderma lucidum isolate AKGL01 small subunit ribosomal RNA gene and internal transcribed spacer 1, partial sequence	1	23	0.0181147	NA	-1089.72	NA	0.0010777	0.0249745
PQ008645.1 Ganoderma lucidum isolate AKGL01 small subunit ribosomal RNA gene and internal transcribed spacer 1, partial sequence	1	26	0.0179479	NA	-1089.73	NA	5e-05	0.0249723
PQ008645.1 Ganoderma lucidum isolate AKGL01 small subunit ribosomal RNA gene and internal transcribed spacer 1, partial sequence	1	45	0.0132304	NA	-1090.03	NA	0.00156865	0.0254696
PQ008645.1 Ganoderma lucidum isolate AKGL01 small subunit ribosomal RNA gene and internal transcribed spacer 1, partial sequence	1	0	0.0128911	NA	-1090.06	NA	0.00111121	0.0316884
PQ008645.1 Ganoderma lucidum isolate AKGL01 small subunit ribosomal RNA gene and internal transcribed spacer 1, partial sequence	1	48	0.0126718	NA	-1090.08	NA	0.00217262	0.0254713
PQ008645.1 Ganoderma lucidum isolate AKGL01 small subunit ribosomal RNA gene and internal transcribed spacer 1, partial sequence	1	3	0.0125711	NA	-1090.08	NA	0.0270128	0.0314223
PQ008645.1 Ganoderma lucidum isolate AKGL01 small subunit ribosomal RNA gene and internal transcribed spacer 1, partial sequence	1	5	0.00332955	NA	-1091.41	NA	3.981e-07	0.0328962
PQ008645.1 Ganoderma lucidum isolate AKGL01 small subunit ribosomal RNA gene and internal transcribed spacer 1, partial sequence	1	44	0.00332401	NA	-1091.41	NA	9.939e-07	0.0329131
PQ008645.1 Ganoderma lucidum isolate AKGL01 small subunit ribosomal RNA gene and internal transcribed spacer 1, partial sequence	1	40	0.00331844	NA	-1091.42	NA	3.981e-07	0.0329283
PQ008645.1 Ganoderma lucidum isolate AKGL01 small subunit ribosomal RNA gene and internal transcribed spacer 1, partial sequence	1	37	0.00331843	NA	-1091.42	NA	3.981e-07	0.0329284
PQ008645.1 Ganoderma lucidum isolate AKGL01 small subunit ribosomal RNA gene and internal transcribed spacer 1, partial sequence	1	36	0.00331843	NA	-1091.42	NA	3.981e-07	0.0329284
PQ008645.1 Ganoderma lucidum isolate AKGL01 small subunit ribosomal RNA gene and internal transcribed spacer 1, partial sequence	1	38	0.00331843	NA	-1091.42	NA	3.981e-07	0.0329284
PQ008645.1 Ganoderma lucidum isolate AKGL01 small subunit ribosomal RNA gene and internal transcribed spacer 1, partial sequence	1	39	0.00331841	NA	-1091.42	NA	3.981e-07	0.0329284
PQ008645.1 Ganoderma lucidum isolate AKGL01 small subunit ribosomal RNA gene and internal transcribed spacer 1, partial sequence	1	43	0.00327609	NA	-1091.43	NA	0.00105059	0.0329796
PQ008645.1 Ganoderma lucidum isolate AKGL01 small subunit ribosomal RNA gene and internal transcribed spacer 1, partial sequence	1	42	0.00322265	NA	-1091.44	NA	3.981e-07	0.0330371
PQ008645.1 Ganoderma lucidum isolate AKGL01 small subunit ribosomal RNA gene and internal transcribed spacer 1, partial sequence	1	41	0.00322265	NA	-1091.44	NA	3.981e-07	0.0330371
PQ008645.1 Ganoderma lucidum isolate AKGL01 small subunit ribosomal RNA gene and internal transcribed spacer 1, partial sequence	1	35	0.00287301	NA	-1091.56	NA	0.00426822	0.0344663
PQ008645.1 Ganoderma lucidum isolate AKGL01 small subunit ribosomal RNA gene and internal transcribed spacer 1, partial sequence	1	27	0.00148698	NA	-1092.22	NA	3.981e-07	0.0417713
PQ008645.1 Ganoderma lucidum isolate AKGL01 small subunit ribosomal RNA gene and internal transcribed spacer 1, partial sequence	1	28	0.00148698	NA	-1092.22	NA	3.981e-07	0.0417713
PQ008645.1 Ganoderma lucidum isolate AKGL01 small subunit ribosomal RNA gene and internal transcribed spacer 1, partial sequence	1	29	0.00148698	NA	-1092.22	NA	3.981e-07	0.0417713
PQ008645.1 Ganoderma lucidum isolate AKGL01 small subunit ribosomal RNA gene and internal transcribed spacer 1, partial sequence	1	32	0.00148698	NA	-1092.22	NA	3.981e-07	0.0417713
PQ008645.1 Ganoderma lucidum isolate AKGL01 small subunit ribosomal RNA gene and internal transcribed spacer 1, partial sequence	1	30	0.00148696	NA	-1092.22	NA	3.981e-07	0.0417714
PQ008645.1 Ganoderma lucidum isolate AKGL01 small subunit ribosomal RNA gene and internal transcribed spacer 1, partial sequence	1	31	0.00148696	NA	-1092.22	NA	3.981e-07	0.0417714
PQ008645.1 Ganoderma lucidum isolate AKGL01 small subunit ribosomal RNA gene and internal transcribed spacer 1, partial sequence	1	33	0.00146635	NA	-1092.23	NA	0.000981532	0.0418534
PQ008645.1 Ganoderma lucidum isolate AKGL01 small subunit ribosomal RNA gene and internal transcribed spacer 1, partial sequence	1	34	0.00144385	NA	-1092.25	NA	0.00173267	0.0425288
PQ008639.1 Ganoderma lucidum isolate AKGL01 internal transcribed spacer 1, partial sequence; 5.8S ribosomal RNA gene, complete sequence; and internal transcribed spacer 2, partial sequence	1	11	0.0778696	NA	-1101.59	NA	3.981e-07	0.0163695
PQ008639.1 Ganoderma lucidum isolate AKGL01 internal transcribed spacer 1, partial sequence; 5.8S ribosomal RNA gene, complete sequence; and internal transcribed spacer 2, partial sequence	1	10	0.0778696	NA	-1101.59	NA	3.981e-07	0.0163695
PQ008639.1 Ganoderma lucidum isolate AKGL01 internal transcribed spacer 1, partial sequence; 5.8S ribosomal RNA gene, complete sequence; and internal transcribed spacer 2, partial sequence	1	12	0.0778694	NA	-1101.59	NA	3.981e-07	0.0163695
PQ008639.1 Ganoderma lucidum isolate AKGL01 internal transcribed spacer 1, partial sequence; 5.8S ribosomal RNA gene, complete sequence; and internal transcribed spacer 2, partial sequence	1	20	0.0778483	NA	-1101.59	NA	1.0833e-06	0.0163696
PQ008639.1 Ganoderma lucidum isolate AKGL01 internal transcribed spacer 1, partial sequence; 5.8S ribosomal RNA gene, complete sequence; and internal transcribed spacer 2, partial sequence	1	21	0.0778289	NA	-1101.59	NA	3.981e-07	0.0163696
PQ008639.1 Ganoderma lucidum isolate AKGL01 internal transcribed spacer 1, partial sequence; 5.8S ribosomal RNA gene, complete sequence; and internal transcribed spacer 2, partial sequence	1	19	0.0776853	NA	-1101.59	NA	0.00172205	0.0163831
PQ008639.1 Ganoderma lucidum isolate AKGL01 internal transcribed spacer 1, partial sequence; 5.8S ribosomal RNA gene, complete sequence; and internal transcribed spacer 2, partial sequence	1	22	0.0768533	NA	-1101.6	NA	5e-05	0.0163856
PQ008639.1 Ganoderma lucidum isolate AKGL01 internal transcribed spacer 1, partial sequence; 5.8S ribosomal RNA gene, complete sequence; and internal transcribed spacer 2, partial sequence	1	14	0.0695909	NA	-1101.7	NA	3.981e-07	0.0163291
PQ008639.1 Ganoderma lucidum isolate AKGL01 internal transcribed spacer 1, partial sequence; 5.8S ribosomal RNA gene, complete sequence; and internal transcribed spacer 2, partial sequence	1	13	0.0695896	NA	-1101.7	NA	3.981e-07	0.0163292
PQ008639.1 Ganoderma lucidum isolate AKGL01 internal transcribed spacer 1, partial sequence; 5.8S ribosomal RNA gene, complete sequence; and internal transcribed spacer 2, partial sequence	1	15	0.0695896	NA	-1101.7	NA	3.981e-07	0.0163292
PQ008639.1 Ganoderma lucidum isolate AKGL01 internal transcribed spacer 1, partial sequence; 5.8S ribosomal RNA gene, complete sequence; and internal transcribed spacer 2, partial sequence	1	16	0.0695896	NA	-1101.7	NA	3.981e-07	0.0163292
PQ008639.1 Ganoderma lucidum isolate AKGL01 internal transcribed spacer 1, partial sequence; 5.8S ribosomal RNA gene, complete sequence; and internal transcribed spacer 2, partial sequence	1	17	0.0687933	NA	-1101.71	NA	5e-05	0.0163378
PQ008639.1 Ganoderma lucidum isolate AKGL01 internal transcribed spacer 1, partial sequence; 5.8S ribosomal RNA gene, complete sequence; and internal transcribed spacer 2, partial sequence	1	18	0.0157971	NA	-1103.18	NA	3.981e-07	0.0196045
PQ008639.1 Ganoderma lucidum isolate AKGL01 internal transcribed spacer 1, partial sequence; 5.8S ribosomal RNA gene, complete sequence; and internal transcribed spacer 2, partial sequence	1	24	0.00888437	NA	-1103.76	NA	1.0444e-06	0.0196254
PQ008639.1 Ganoderma lucidum isolate AKGL01 internal transcribed spacer 1, partial sequence; 5.8S ribosomal RNA gene, complete sequence; and internal transcribed spacer 2, partial sequence	1	23	0.00888396	NA	-1103.76	NA	0.00190056	0.0196173
PQ008639.1 Ganoderma lucidum isolate AKGL01 internal transcribed spacer 1, partial sequence; 5.8S ribosomal RNA gene, complete sequence; and internal transcribed spacer 2, partial sequence	1	9	0.00886565	NA	-1103.76	NA	3.981e-07	0.0196323
PQ008639.1 Ganoderma lucidum isolate AKGL01 internal transcribed spacer 1, partial sequence; 5.8S ribosomal RNA gene, complete sequence; and internal transcribed spacer 2, partial sequence	1	7	0.00886565	NA	-1103.76	NA	3.981e-07	0.0196323
PQ008639.1 Ganoderma lucidum isolate AKGL01 internal transcribed spacer 1, partial sequence; 5.8S ribosomal RNA gene, complete sequence; and internal transcribed spacer 2, partial sequence	1	8	0.00886564	NA	-1103.76	NA	3.981e-07	0.0196323
PQ008639.1 Ganoderma lucidum isolate AKGL01 internal transcribed spacer 1, partial sequence; 5.8S ribosomal RNA gene, complete sequence; and internal transcribed spacer 2, partial sequence	1	25	0.00886561	NA	-1103.76	NA	3.981e-07	0.0196323
PQ008639.1 Ganoderma lucidum isolate AKGL01 internal transcribed spacer 1, partial sequence; 5.8S ribosomal RNA gene, complete sequence; and internal transcribed spacer 2, partial sequence	1	6	0.0088447	NA	-1103.76	NA	0.00172517	0.0196501
PQ008639.1 Ganoderma lucidum isolate AKGL01 internal transcribed spacer 1, partial sequence; 5.8S ribosomal RNA gene, complete sequence; and internal transcribed spacer 2, partial sequence	1	26	0.00864142	NA	-1103.79	NA	5e-05	0.0196403
PQ008639.1 Ganoderma lucidum isolate AKGL01 internal transcribed spacer 1, partial sequence; 5.8S ribosomal RNA gene, complete sequence; and internal transcribed spacer 2, partial sequence	1	49	0.00468613	NA	-1104.4	NA	0.00394855	0.0193864
PQ008639.1 Ganoderma lucidum isolate AKGL01 internal transcribed spacer 1, partial sequence; 5.8S ribosomal RNA gene, complete sequence; and internal transcribed spacer 2, partial sequence	1	47	0.0014734	NA	-1105.55	NA	3.981e-07	0.022181
PQ008639.1 Ganoderma lucidum isolate AKGL01 internal transcribed spacer 1, partial sequence; 5.8S ribosomal RNA gene, complete sequence; and internal transcribed spacer 2, partial sequence	1	46	0.0014734	NA	-1105.55	NA	3.981e-07	0.022181
PQ008639.1 Ganoderma lucidum isolate AKGL01 internal transcribed spacer 1, partial sequence; 5.8S ribosomal RNA gene, complete sequence; and internal transcribed spacer 2, partial sequence	1	48	0.00134811	NA	-1105.64	NA	0.00136407	0.022482
PQ008639.1 Ganoderma lucidum isolate AKGL01 internal transcribed spacer 1, partial sequence; 5.8S ribosomal RNA gene, complete sequence; and internal transcribed spacer 2, partial sequence	1	35	0.00132378	NA	-1105.66	NA	0.00449572	0.0214643
PQ008639.1 Ganoderma lucidum isolate AKGL01 internal transcribed spacer 1, partial sequence; 5.8S ribosomal RNA gene, complete sequence; and internal transcribed spacer 2, partial sequence	1	45	0.00125955	NA	-1105.71	NA	0.00127408	0.0228809
PQ008639.1 Ganoderma lucidum isolate AKGL01 internal transcribed spacer 1, partial sequence; 5.8S ribosomal RNA gene, complete sequence; and internal transcribed spacer 2, partial sequence	1	5	0.00122291	NA	-1105.74	NA	3.981e-07	0.023014
PQ008639.1 Ganoderma lucidum isolate AKGL01 internal transcribed spacer 1, partial sequence; 5.8S ribosomal RNA gene, complete sequence; and internal transcribed spacer 2, partial sequence	1	44	0.00122285	NA	-1105.74	NA	9.939e-07	0.0230142
PQ008639.1 Ganoderma lucidum isolate AKGL01 internal transcribed spacer 1, partial sequence; 5.8S ribosomal RNA gene, complete sequence; and internal transcribed spacer 2, partial sequence	1	40	0.00122282	NA	-1105.74	NA	3.981e-07	0.0230144
PQ008639.1 Ganoderma lucidum isolate AKGL01 internal transcribed spacer 1, partial sequence; 5.8S ribosomal RNA gene, complete sequence; and internal transcribed spacer 2, partial sequence	1	38	0.00122281	NA	-1105.74	NA	3.981e-07	0.0230144
PQ008639.1 Ganoderma lucidum isolate AKGL01 internal transcribed spacer 1, partial sequence; 5.8S ribosomal RNA gene, complete sequence; and internal transcribed spacer 2, partial sequence	1	39	0.0012228	NA	-1105.74	NA	3.981e-07	0.0230144
PQ008639.1 Ganoderma lucidum isolate AKGL01 internal transcribed spacer 1, partial sequence; 5.8S ribosomal RNA gene, complete sequence; and internal transcribed spacer 2, partial sequence	1	37	0.00122273	NA	-1105.74	NA	3.981e-07	0.0230144
PQ008639.1 Ganoderma lucidum isolate AKGL01 internal transcribed spacer 1, partial sequence; 5.8S ribosomal RNA gene, complete sequence; and internal transcribed spacer 2, partial sequence	1	36	0.00122266	NA	-1105.74	NA	3.981e-07	0.0230144
PQ008639.1 Ganoderma lucidum isolate AKGL01 internal transcribed spacer 1, partial sequence; 5.8S ribosomal RNA gene, complete sequence; and internal transcribed spacer 2, partial sequence	1	43	0.00122055	NA	-1105.74	NA	0.0018615	0.0230119
PP999002.1 Ganoderma lucidum isolate ZJChi internal transcribed spacer 1, partial sequence; 5.8S ribosomal RNA gene and internal transcribed spacer 2, complete sequence; and large subunit ribosomal RNA gene, partial sequence	1	49	0.49059	NA	-1098.18	NA	0.00813868	0.0128859
PP999002.1 Ganoderma lucidum isolate ZJChi internal transcribed spacer 1, partial sequence; 5.8S ribosomal RNA gene and internal transcribed spacer 2, complete sequence; and large subunit ribosomal RNA gene, partial sequence	1	50	0.133754	NA	-1099.48	NA	0.00715459	0.0106191
PP999002.1 Ganoderma lucidum isolate ZJChi internal transcribed spacer 1, partial sequence; 5.8S ribosomal RNA gene and internal transcribed spacer 2, complete sequence; and large subunit ribosomal RNA gene, partial sequence	1	48	0.0531404	NA	-1100.4	NA	0.00227477	0.0207137
PP999002.1 Ganoderma lucidum isolate ZJChi internal transcribed spacer 1, partial sequence; 5.8S ribosomal RNA gene and internal transcribed spacer 2, complete sequence; and large subunit ribosomal RNA gene, partial sequence	1	45	0.0531134	NA	-1100.4	NA	0.00156865	0.0207157
PP999002.1 Ganoderma lucidum isolate ZJChi internal transcribed spacer 1, partial sequence; 5.8S ribosomal RNA gene and internal transcribed spacer 2, complete sequence; and large subunit ribosomal RNA gene, partial sequence	1	35	0.0401187	NA	-1100.68	NA	0.00205036	0.0188786
PP999002.1 Ganoderma lucidum isolate ZJChi internal transcribed spacer 1, partial sequence; 5.8S ribosomal RNA gene and internal transcribed spacer 2, complete sequence; and large subunit ribosomal RNA gene, partial sequence	1	33	0.0251458	NA	-1101.15	NA	0.00189376	0.0202581
PP999002.1 Ganoderma lucidum isolate ZJChi internal transcribed spacer 1, partial sequence; 5.8S ribosomal RNA gene and internal transcribed spacer 2, complete sequence; and large subunit ribosomal RNA gene, partial sequence	1	34	0.0251365	NA	-1101.15	NA	0.00173267	0.0202752
PP999002.1 Ganoderma lucidum isolate ZJChi internal transcribed spacer 1, partial sequence; 5.8S ribosomal RNA gene and internal transcribed spacer 2, complete sequence; and large subunit ribosomal RNA gene, partial sequence	1	5	0.0104865	NA	-1102.02	NA	3.981e-07	0.0233283
PP999002.1 Ganoderma lucidum isolate ZJChi internal transcribed spacer 1, partial sequence; 5.8S ribosomal RNA gene and internal transcribed spacer 2, complete sequence; and large subunit ribosomal RNA gene, partial sequence	1	44	0.0104613	NA	-1102.03	NA	9.939e-07	0.0233361
PP999002.1 Ganoderma lucidum isolate ZJChi internal transcribed spacer 1, partial sequence; 5.8S ribosomal RNA gene and internal transcribed spacer 2, complete sequence; and large subunit ribosomal RNA gene, partial sequence	1	40	0.010436	NA	-1102.03	NA	3.981e-07	0.0233439
PP999002.1 Ganoderma lucidum isolate ZJChi internal transcribed spacer 1, partial sequence; 5.8S ribosomal RNA gene and internal transcribed spacer 2, complete sequence; and large subunit ribosomal RNA gene, partial sequence	1	38	0.0104359	NA	-1102.03	NA	3.981e-07	0.023344
PP999002.1 Ganoderma lucidum isolate ZJChi internal transcribed spacer 1, partial sequence; 5.8S ribosomal RNA gene and internal transcribed spacer 2, complete sequence; and large subunit ribosomal RNA gene, partial sequence	1	39	0.0104358	NA	-1102.03	NA	3.981e-07	0.023344
PP999002.1 Ganoderma lucidum isolate ZJChi internal transcribed spacer 1, partial sequence; 5.8S ribosomal RNA gene and internal transcribed spacer 2, complete sequence; and large subunit ribosomal RNA gene, partial sequence	1	37	0.0104353	NA	-1102.03	NA	3.981e-07	0.023344
PP999002.1 Ganoderma lucidum isolate ZJChi internal transcribed spacer 1, partial sequence; 5.8S ribosomal RNA gene and internal transcribed spacer 2, complete sequence; and large subunit ribosomal RNA gene, partial sequence	1	36	0.0104347	NA	-1102.03	NA	3.981e-07	0.023344
PP999002.1 Ganoderma lucidum isolate ZJChi internal transcribed spacer 1, partial sequence; 5.8S ribosomal RNA gene and internal transcribed spacer 2, complete sequence; and large subunit ribosomal RNA gene, partial sequence	1	43	0.0104126	NA	-1102.03	NA	0.0018615	0.023336
PP999002.1 Ganoderma lucidum isolate ZJChi internal transcribed spacer 1, partial sequence; 5.8S ribosomal RNA gene and internal transcribed spacer 2, complete sequence; and large subunit ribosomal RNA gene, partial sequence	1	26	0.0104111	NA	-1102.03	NA	0.00172425	0.0233367
PP999002.1 Ganoderma lucidum isolate ZJChi internal transcribed spacer 1, partial sequence; 5.8S ribosomal RNA gene and internal transcribed spacer 2, complete sequence; and large subunit ribosomal RNA gene, partial sequence	1	4	0.00892377	NA	-1102.18	NA	5.475e-07	0.0190539
PP999002.1 Ganoderma lucidum isolate ZJChi internal transcribed spacer 1, partial sequence; 5.8S ribosomal RNA gene and internal transcribed spacer 2, complete sequence; and large subunit ribosomal RNA gene, partial sequence	1	6	0.00696246	NA	-1102.43	NA	5e-05	0.0232658
PP999002.1 Ganoderma lucidum isolate ZJChi internal transcribed spacer 1, partial sequence; 5.8S ribosomal RNA gene and internal transcribed spacer 2, complete sequence; and large subunit ribosomal RNA gene, partial sequence	1	32	0.00517996	NA	-1102.73	NA	3.981e-07	0.0208837
PP999002.1 Ganoderma lucidum isolate ZJChi internal transcribed spacer 1, partial sequence; 5.8S ribosomal RNA gene and internal transcribed spacer 2, complete sequence; and large subunit ribosomal RNA gene, partial sequence	1	30	0.00517996	NA	-1102.73	NA	3.981e-07	0.0208837
PP999002.1 Ganoderma lucidum isolate ZJChi internal transcribed spacer 1, partial sequence; 5.8S ribosomal RNA gene and internal transcribed spacer 2, complete sequence; and large subunit ribosomal RNA gene, partial sequence	1	29	0.00517995	NA	-1102.73	NA	3.981e-07	0.0208837
PP999002.1 Ganoderma lucidum isolate ZJChi internal transcribed spacer 1, partial sequence; 5.8S ribosomal RNA gene and internal transcribed spacer 2, complete sequence; and large subunit ribosomal RNA gene, partial sequence	1	31	0.00517993	NA	-1102.73	NA	3.981e-07	0.0208837
PP999002.1 Ganoderma lucidum isolate ZJChi internal transcribed spacer 1, partial sequence; 5.8S ribosomal RNA gene and internal transcribed spacer 2, complete sequence; and large subunit ribosomal RNA gene, partial sequence	1	28	0.00517991	NA	-1102.73	NA	3.981e-07	0.0208837
PP999002.1 Ganoderma lucidum isolate ZJChi internal transcribed spacer 1, partial sequence; 5.8S ribosomal RNA gene and internal transcribed spacer 2, complete sequence; and large subunit ribosomal RNA gene, partial sequence	1	27	0.00517991	NA	-1102.73	NA	3.981e-07	0.0208837
PP999002.1 Ganoderma lucidum isolate ZJChi internal transcribed spacer 1, partial sequence; 5.8S ribosomal RNA gene and internal transcribed spacer 2, complete sequence; and large subunit ribosomal RNA gene, partial sequence	1	3	0.00204429	NA	-1103.66	NA	0.0242294	0.0143492
PP999002.1 Ganoderma lucidum isolate ZJChi internal transcribed spacer 1, partial sequence; 5.8S ribosomal RNA gene and internal transcribed spacer 2, complete sequence; and large subunit ribosomal RNA gene, partial sequence	1	22	0.00193055	NA	-1103.72	NA	0.00203773	0.0260138
PP999002.1 Ganoderma lucidum isolate ZJChi internal transcribed spacer 1, partial sequence; 5.8S ribosomal RNA gene and internal transcribed spacer 2, complete sequence; and large subunit ribosomal RNA gene, partial sequence	1	25	0.00192386	NA	-1103.72	NA	3.981e-07	0.0260543
PP999002.1 Ganoderma lucidum isolate ZJChi internal transcribed spacer 1, partial sequence; 5.8S ribosomal RNA gene and internal transcribed spacer 2, complete sequence; and large subunit ribosomal RNA gene, partial sequence	1	9	0.00192382	NA	-1103.72	NA	3.981e-07	0.0260544
PP999002.1 Ganoderma lucidum isolate ZJChi internal transcribed spacer 1, partial sequence; 5.8S ribosomal RNA gene and internal transcribed spacer 2, complete sequence; and large subunit ribosomal RNA gene, partial sequence	1	10	0.00192382	NA	-1103.72	NA	3.981e-07	0.0260544
PP999002.1 Ganoderma lucidum isolate ZJChi internal transcribed spacer 1, partial sequence; 5.8S ribosomal RNA gene and internal transcribed spacer 2, complete sequence; and large subunit ribosomal RNA gene, partial sequence	1	11	0.00192382	NA	-1103.72	NA	3.981e-07	0.0260544
PP999002.1 Ganoderma lucidum isolate ZJChi internal transcribed spacer 1, partial sequence; 5.8S ribosomal RNA gene and internal transcribed spacer 2, complete sequence; and large subunit ribosomal RNA gene, partial sequence	1	7	0.00192382	NA	-1103.72	NA	3.981e-07	0.0260544
PP999002.1 Ganoderma lucidum isolate ZJChi internal transcribed spacer 1, partial sequence; 5.8S ribosomal RNA gene and internal transcribed spacer 2, complete sequence; and large subunit ribosomal RNA gene, partial sequence	1	12	0.00192382	NA	-1103.72	NA	3.981e-07	0.0260544
PP999002.1 Ganoderma lucidum isolate ZJChi internal transcribed spacer 1, partial sequence; 5.8S ribosomal RNA gene and internal transcribed spacer 2, complete sequence; and large subunit ribosomal RNA gene, partial sequence	1	20	0.00192382	NA	-1103.72	NA	1.0833e-06	0.0260544
PP999002.1 Ganoderma lucidum isolate ZJChi internal transcribed spacer 1, partial sequence; 5.8S ribosomal RNA gene and internal transcribed spacer 2, complete sequence; and large subunit ribosomal RNA gene, partial sequence	1	8	0.00192382	NA	-1103.72	NA	3.981e-07	0.0260544
PP999002.1 Ganoderma lucidum isolate ZJChi internal transcribed spacer 1, partial sequence; 5.8S ribosomal RNA gene and internal transcribed spacer 2, complete sequence; and large subunit ribosomal RNA gene, partial sequence	1	24	0.00192382	NA	-1103.72	NA	1.0444e-06	0.0260544
PP999002.1 Ganoderma lucidum isolate ZJChi internal transcribed spacer 1, partial sequence; 5.8S ribosomal RNA gene and internal transcribed spacer 2, complete sequence; and large subunit ribosomal RNA gene, partial sequence	1	21	0.00192381	NA	-1103.72	NA	3.981e-07	0.0260544
PP999002.1 Ganoderma lucidum isolate ZJChi internal transcribed spacer 1, partial sequence; 5.8S ribosomal RNA gene and internal transcribed spacer 2, complete sequence; and large subunit ribosomal RNA gene, partial sequence	1	19	0.00191984	NA	-1103.72	NA	0.00172205	0.0261011
PP999002.1 Ganoderma lucidum isolate ZJChi internal transcribed spacer 1, partial sequence; 5.8S ribosomal RNA gene and internal transcribed spacer 2, complete sequence; and large subunit ribosomal RNA gene, partial sequence	1	23	0.00191887	NA	-1103.72	NA	0.00190056	0.0260529
PP999002.1 Ganoderma lucidum isolate ZJChi internal transcribed spacer 1, partial sequence; 5.8S ribosomal RNA gene and internal transcribed spacer 2, complete sequence; and large subunit ribosomal RNA gene, partial sequence	1	41	0.00189822	NA	-1103.73	NA	3.981e-07	0.0260778
PP999002.1 Ganoderma lucidum isolate ZJChi internal transcribed spacer 1, partial sequence; 5.8S ribosomal RNA gene and internal transcribed spacer 2, complete sequence; and large subunit ribosomal RNA gene, partial sequence	1	42	0.00189821	NA	-1103.73	NA	3.981e-07	0.0260778
PP999002.1 Ganoderma lucidum isolate ZJChi internal transcribed spacer 1, partial sequence; 5.8S ribosomal RNA gene and internal transcribed spacer 2, complete sequence; and large subunit ribosomal RNA gene, partial sequence	1	47	0.001359	NA	-1104.07	NA	3.981e-07	0.0241326
PP999002.1 Ganoderma lucidum isolate ZJChi internal transcribed spacer 1, partial sequence; 5.8S ribosomal RNA gene and internal transcribed spacer 2, complete sequence; and large subunit ribosomal RNA gene, partial sequence	1	46	0.00135897	NA	-1104.07	NA	3.981e-07	0.0241326
PP999002.1 Ganoderma lucidum isolate ZJChi internal transcribed spacer 1, partial sequence; 5.8S ribosomal RNA gene and internal transcribed spacer 2, complete sequence; and large subunit ribosomal RNA gene, partial sequence	1	0	0.00113246	NA	-1104.25	NA	0.00200444	0.0167625
PP970359.1 Ganoderma lucidum strain K7_G21 internal transcribed spacer 1, partial sequence; 5.8S ribosomal RNA gene and internal transcribed spacer 2, complete sequence; and large subunit ribosomal RNA gene, partial sequence	1	10	0.0648516	NA	-1083.17	NA	3.981e-07	0.00382589
PP970359.1 Ganoderma lucidum strain K7_G21 internal transcribed spacer 1, partial sequence; 5.8S ribosomal RNA gene and internal transcribed spacer 2, complete sequence; and large subunit ribosomal RNA gene, partial sequence	1	11	0.0648516	NA	-1083.17	NA	3.981e-07	0.00382589
PP970359.1 Ganoderma lucidum strain K7_G21 internal transcribed spacer 1, partial sequence; 5.8S ribosomal RNA gene and internal transcribed spacer 2, complete sequence; and large subunit ribosomal RNA gene, partial sequence	1	7	0.0648516	NA	-1083.17	NA	3.981e-07	0.00382589
PP970359.1 Ganoderma lucidum strain K7_G21 internal transcribed spacer 1, partial sequence; 5.8S ribosomal RNA gene and internal transcribed spacer 2, complete sequence; and large subunit ribosomal RNA gene, partial sequence	1	9	0.0648516	NA	-1083.17	NA	3.981e-07	0.00382589
PP970359.1 Ganoderma lucidum strain K7_G21 internal transcribed spacer 1, partial sequence; 5.8S ribosomal RNA gene and internal transcribed spacer 2, complete sequence; and large subunit ribosomal RNA gene, partial sequence	1	12	0.0648516	NA	-1083.17	NA	3.981e-07	0.00382589
PP970359.1 Ganoderma lucidum strain K7_G21 internal transcribed spacer 1, partial sequence; 5.8S ribosomal RNA gene and internal transcribed spacer 2, complete sequence; and large subunit ribosomal RNA gene, partial sequence	1	20	0.0648515	NA	-1083.17	NA	1.0833e-06	0.00382589
PP970359.1 Ganoderma lucidum strain K7_G21 internal transcribed spacer 1, partial sequence; 5.8S ribosomal RNA gene and internal transcribed spacer 2, complete sequence; and large subunit ribosomal RNA gene, partial sequence	1	8	0.0648515	NA	-1083.17	NA	3.981e-07	0.00382589
PP970359.1 Ganoderma lucidum strain K7_G21 internal transcribed spacer 1, partial sequence; 5.8S ribosomal RNA gene and internal transcribed spacer 2, complete sequence; and large subunit ribosomal RNA gene, partial sequence	1	24	0.0648513	NA	-1083.17	NA	1.0444e-06	0.00382589
PP970359.1 Ganoderma lucidum strain K7_G21 internal transcribed spacer 1, partial sequence; 5.8S ribosomal RNA gene and internal transcribed spacer 2, complete sequence; and large subunit ribosomal RNA gene, partial sequence	1	25	0.0648511	NA	-1083.17	NA	3.981e-07	0.00382589
PP970359.1 Ganoderma lucidum strain K7_G21 internal transcribed spacer 1, partial sequence; 5.8S ribosomal RNA gene and internal transcribed spacer 2, complete sequence; and large subunit ribosomal RNA gene, partial sequence	1	21	0.064851	NA	-1083.17	NA	3.981e-07	0.00382589
PP970359.1 Ganoderma lucidum strain K7_G21 internal transcribed spacer 1, partial sequence; 5.8S ribosomal RNA gene and internal transcribed spacer 2, complete sequence; and large subunit ribosomal RNA gene, partial sequence	1	19	0.0646719	NA	-1083.17	NA	0.00172205	0.0038302
PP970359.1 Ganoderma lucidum strain K7_G21 internal transcribed spacer 1, partial sequence; 5.8S ribosomal RNA gene and internal transcribed spacer 2, complete sequence; and large subunit ribosomal RNA gene, partial sequence	1	23	0.0646714	NA	-1083.17	NA	0.00190056	0.00383946
PP970359.1 Ganoderma lucidum strain K7_G21 internal transcribed spacer 1, partial sequence; 5.8S ribosomal RNA gene and internal transcribed spacer 2, complete sequence; and large subunit ribosomal RNA gene, partial sequence	1	6	0.0646695	NA	-1083.17	NA	0.00172517	0.00383069
PP970359.1 Ganoderma lucidum strain K7_G21 internal transcribed spacer 1, partial sequence; 5.8S ribosomal RNA gene and internal transcribed spacer 2, complete sequence; and large subunit ribosomal RNA gene, partial sequence	1	22	0.0646212	NA	-1083.17	NA	0.00189985	0.00381437
PP970359.1 Ganoderma lucidum strain K7_G21 internal transcribed spacer 1, partial sequence; 5.8S ribosomal RNA gene and internal transcribed spacer 2, complete sequence; and large subunit ribosomal RNA gene, partial sequence	1	26	0.0630169	NA	-1083.19	NA	5e-05	0.00383236
PP970359.1 Ganoderma lucidum strain K7_G21 internal transcribed spacer 1, partial sequence; 5.8S ribosomal RNA gene and internal transcribed spacer 2, complete sequence; and large subunit ribosomal RNA gene, partial sequence	1	18	0.00366949	NA	-1086.04	NA	3.981e-07	0.0058654
PP970359.1 Ganoderma lucidum strain K7_G21 internal transcribed spacer 1, partial sequence; 5.8S ribosomal RNA gene and internal transcribed spacer 2, complete sequence; and large subunit ribosomal RNA gene, partial sequence	1	17	0.00366009	NA	-1086.04	NA	0.00348605	0.00586693
PP970359.1 Ganoderma lucidum strain K7_G21 internal transcribed spacer 1, partial sequence; 5.8S ribosomal RNA gene and internal transcribed spacer 2, complete sequence; and large subunit ribosomal RNA gene, partial sequence	1	38	0.00214939	NA	-1086.57	NA	3.981e-07	0.00585632
PP970359.1 Ganoderma lucidum strain K7_G21 internal transcribed spacer 1, partial sequence; 5.8S ribosomal RNA gene and internal transcribed spacer 2, complete sequence; and large subunit ribosomal RNA gene, partial sequence	1	40	0.00214937	NA	-1086.57	NA	3.981e-07	0.00585632
PP970359.1 Ganoderma lucidum strain K7_G21 internal transcribed spacer 1, partial sequence; 5.8S ribosomal RNA gene and internal transcribed spacer 2, complete sequence; and large subunit ribosomal RNA gene, partial sequence	1	39	0.00214936	NA	-1086.57	NA	3.981e-07	0.00585632
PP970359.1 Ganoderma lucidum strain K7_G21 internal transcribed spacer 1, partial sequence; 5.8S ribosomal RNA gene and internal transcribed spacer 2, complete sequence; and large subunit ribosomal RNA gene, partial sequence	1	37	0.00214924	NA	-1086.57	NA	3.981e-07	0.00585633
PP970359.1 Ganoderma lucidum strain K7_G21 internal transcribed spacer 1, partial sequence; 5.8S ribosomal RNA gene and internal transcribed spacer 2, complete sequence; and large subunit ribosomal RNA gene, partial sequence	1	36	0.00214906	NA	-1086.57	NA	3.981e-07	0.00585634
PP970359.1 Ganoderma lucidum strain K7_G21 internal transcribed spacer 1, partial sequence; 5.8S ribosomal RNA gene and internal transcribed spacer 2, complete sequence; and large subunit ribosomal RNA gene, partial sequence	1	44	0.00214821	NA	-1086.57	NA	9.939e-07	0.00585637
PP970359.1 Ganoderma lucidum strain K7_G21 internal transcribed spacer 1, partial sequence; 5.8S ribosomal RNA gene and internal transcribed spacer 2, complete sequence; and large subunit ribosomal RNA gene, partial sequence	1	5	0.002147	NA	-1086.57	NA	3.981e-07	0.00585641
PP970359.1 Ganoderma lucidum strain K7_G21 internal transcribed spacer 1, partial sequence; 5.8S ribosomal RNA gene and internal transcribed spacer 2, complete sequence; and large subunit ribosomal RNA gene, partial sequence	1	43	0.0021437	NA	-1086.58	NA	0.0018615	0.00585651
PP970359.1 Ganoderma lucidum strain K7_G21 internal transcribed spacer 1, partial sequence; 5.8S ribosomal RNA gene and internal transcribed spacer 2, complete sequence; and large subunit ribosomal RNA gene, partial sequence	1	35	0.00214345	NA	-1086.58	NA	0.00543683	0.00585794
PP970359.1 Ganoderma lucidum strain K7_G21 internal transcribed spacer 1, partial sequence; 5.8S ribosomal RNA gene and internal transcribed spacer 2, complete sequence; and large subunit ribosomal RNA gene, partial sequence	1	45	0.00208298	NA	-1086.6	NA	5.47885e-05	0.00585926
PP942442.1 Ganoderma lucidum isolate gl small subunit ribosomal RNA gene, partial sequence; internal transcribed spacer 1, 5.8S ribosomal RNA gene, and internal transcribed spacer 2, complete sequence; and large subunit ribosomal RNA gene, partial sequen	1	49	0.51849	NA	-1098.49	NA	0.0080484	0.0121898
PP942442.1 Ganoderma lucidum isolate gl small subunit ribosomal RNA gene, partial sequence; internal transcribed spacer 1, 5.8S ribosomal RNA gene, and internal transcribed spacer 2, complete sequence; and large subunit ribosomal RNA gene, partial sequen	1	50	0.139583	NA	-1099.8	NA	0.00711408	0.0100496
PP942442.1 Ganoderma lucidum isolate gl small subunit ribosomal RNA gene, partial sequence; internal transcribed spacer 1, 5.8S ribosomal RNA gene, and internal transcribed spacer 2, complete sequence; and large subunit ribosomal RNA gene, partial sequen	1	48	0.0506708	NA	-1100.82	NA	0.00227477	0.0196786
PP942442.1 Ganoderma lucidum isolate gl small subunit ribosomal RNA gene, partial sequence; internal transcribed spacer 1, 5.8S ribosomal RNA gene, and internal transcribed spacer 2, complete sequence; and large subunit ribosomal RNA gene, partial sequen	1	45	0.0506503	NA	-1100.82	NA	0.00156865	0.0196804
PP942442.1 Ganoderma lucidum isolate gl small subunit ribosomal RNA gene, partial sequence; internal transcribed spacer 1, 5.8S ribosomal RNA gene, and internal transcribed spacer 2, complete sequence; and large subunit ribosomal RNA gene, partial sequen	1	35	0.0399439	NA	-1101.06	NA	0.00203065	0.0179005
PP942442.1 Ganoderma lucidum isolate gl small subunit ribosomal RNA gene, partial sequence; internal transcribed spacer 1, 5.8S ribosomal RNA gene, and internal transcribed spacer 2, complete sequence; and large subunit ribosomal RNA gene, partial sequen	1	33	0.0243848	NA	-1101.55	NA	0.00189376	0.0192622
PP942442.1 Ganoderma lucidum isolate gl small subunit ribosomal RNA gene, partial sequence; internal transcribed spacer 1, 5.8S ribosomal RNA gene, and internal transcribed spacer 2, complete sequence; and large subunit ribosomal RNA gene, partial sequen	1	34	0.0243723	NA	-1101.55	NA	0.00173267	0.0192733
PP942442.1 Ganoderma lucidum isolate gl small subunit ribosomal RNA gene, partial sequence; internal transcribed spacer 1, 5.8S ribosomal RNA gene, and internal transcribed spacer 2, complete sequence; and large subunit ribosomal RNA gene, partial sequen	1	5	0.00966063	NA	-1102.47	NA	3.981e-07	0.0221403
PP942442.1 Ganoderma lucidum isolate gl small subunit ribosomal RNA gene, partial sequence; internal transcribed spacer 1, 5.8S ribosomal RNA gene, and internal transcribed spacer 2, complete sequence; and large subunit ribosomal RNA gene, partial sequen	1	44	0.00963618	NA	-1102.48	NA	9.939e-07	0.0221573
PP942442.1 Ganoderma lucidum isolate gl small subunit ribosomal RNA gene, partial sequence; internal transcribed spacer 1, 5.8S ribosomal RNA gene, and internal transcribed spacer 2, complete sequence; and large subunit ribosomal RNA gene, partial sequen	1	40	0.00961169	NA	-1102.48	NA	3.981e-07	0.022165
PP942442.1 Ganoderma lucidum isolate gl small subunit ribosomal RNA gene, partial sequence; internal transcribed spacer 1, 5.8S ribosomal RNA gene, and internal transcribed spacer 2, complete sequence; and large subunit ribosomal RNA gene, partial sequen	1	38	0.00961162	NA	-1102.48	NA	3.981e-07	0.022165
PP942442.1 Ganoderma lucidum isolate gl small subunit ribosomal RNA gene, partial sequence; internal transcribed spacer 1, 5.8S ribosomal RNA gene, and internal transcribed spacer 2, complete sequence; and large subunit ribosomal RNA gene, partial sequen	1	39	0.00961155	NA	-1102.48	NA	3.981e-07	0.022165
PP942442.1 Ganoderma lucidum isolate gl small subunit ribosomal RNA gene, partial sequence; internal transcribed spacer 1, 5.8S ribosomal RNA gene, and internal transcribed spacer 2, complete sequence; and large subunit ribosomal RNA gene, partial sequen	1	37	0.00961105	NA	-1102.48	NA	3.981e-07	0.0221651
PP942442.1 Ganoderma lucidum isolate gl small subunit ribosomal RNA gene, partial sequence; internal transcribed spacer 1, 5.8S ribosomal RNA gene, and internal transcribed spacer 2, complete sequence; and large subunit ribosomal RNA gene, partial sequen	1	36	0.00961054	NA	-1102.48	NA	3.981e-07	0.022165
PP942442.1 Ganoderma lucidum isolate gl small subunit ribosomal RNA gene, partial sequence; internal transcribed spacer 1, 5.8S ribosomal RNA gene, and internal transcribed spacer 2, complete sequence; and large subunit ribosomal RNA gene, partial sequen	1	43	0.00958904	NA	-1102.48	NA	0.0018615	0.0221581
PP942442.1 Ganoderma lucidum isolate gl small subunit ribosomal RNA gene, partial sequence; internal transcribed spacer 1, 5.8S ribosomal RNA gene, and internal transcribed spacer 2, complete sequence; and large subunit ribosomal RNA gene, partial sequen	1	26	0.00958862	NA	-1102.48	NA	0.00172425	0.0221592
PP942442.1 Ganoderma lucidum isolate gl small subunit ribosomal RNA gene, partial sequence; internal transcribed spacer 1, 5.8S ribosomal RNA gene, and internal transcribed spacer 2, complete sequence; and large subunit ribosomal RNA gene, partial sequen	1	4	0.00817753	NA	-1102.64	NA	5.475e-07	0.0181283
PP942442.1 Ganoderma lucidum isolate gl small subunit ribosomal RNA gene, partial sequence; internal transcribed spacer 1, 5.8S ribosomal RNA gene, and internal transcribed spacer 2, complete sequence; and large subunit ribosomal RNA gene, partial sequen	1	6	0.00642091	NA	-1102.88	NA	5e-05	0.0220924
PP942442.1 Ganoderma lucidum isolate gl small subunit ribosomal RNA gene, partial sequence; internal transcribed spacer 1, 5.8S ribosomal RNA gene, and internal transcribed spacer 2, complete sequence; and large subunit ribosomal RNA gene, partial sequen	1	29	0.00497681	NA	-1103.14	NA	3.981e-07	0.0198271
PP942442.1 Ganoderma lucidum isolate gl small subunit ribosomal RNA gene, partial sequence; internal transcribed spacer 1, 5.8S ribosomal RNA gene, and internal transcribed spacer 2, complete sequence; and large subunit ribosomal RNA gene, partial sequen	1	32	0.00497679	NA	-1103.14	NA	3.981e-07	0.0198271
PP942442.1 Ganoderma lucidum isolate gl small subunit ribosomal RNA gene, partial sequence; internal transcribed spacer 1, 5.8S ribosomal RNA gene, and internal transcribed spacer 2, complete sequence; and large subunit ribosomal RNA gene, partial sequen	1	28	0.00497678	NA	-1103.14	NA	3.981e-07	0.0198271
PP942442.1 Ganoderma lucidum isolate gl small subunit ribosomal RNA gene, partial sequence; internal transcribed spacer 1, 5.8S ribosomal RNA gene, and internal transcribed spacer 2, complete sequence; and large subunit ribosomal RNA gene, partial sequen	1	27	0.00497678	NA	-1103.14	NA	3.981e-07	0.0198271
PP942442.1 Ganoderma lucidum isolate gl small subunit ribosomal RNA gene, partial sequence; internal transcribed spacer 1, 5.8S ribosomal RNA gene, and internal transcribed spacer 2, complete sequence; and large subunit ribosomal RNA gene, partial sequen	1	30	0.00497673	NA	-1103.14	NA	3.981e-07	0.0198271
PP942442.1 Ganoderma lucidum isolate gl small subunit ribosomal RNA gene, partial sequence; internal transcribed spacer 1, 5.8S ribosomal RNA gene, and internal transcribed spacer 2, complete sequence; and large subunit ribosomal RNA gene, partial sequen	1	31	0.0049767	NA	-1103.14	NA	3.981e-07	0.0198271
PP942442.1 Ganoderma lucidum isolate gl small subunit ribosomal RNA gene, partial sequence; internal transcribed spacer 1, 5.8S ribosomal RNA gene, and internal transcribed spacer 2, complete sequence; and large subunit ribosomal RNA gene, partial sequen	1	3	0.00201292	NA	-1104.04	NA	0.0236831	0.0132822
PP942442.1 Ganoderma lucidum isolate gl small subunit ribosomal RNA gene, partial sequence; internal transcribed spacer 1, 5.8S ribosomal RNA gene, and internal transcribed spacer 2, complete sequence; and large subunit ribosomal RNA gene, partial sequen	1	25	0.00169355	NA	-1104.22	NA	3.981e-07	0.0247257
PP942442.1 Ganoderma lucidum isolate gl small subunit ribosomal RNA gene, partial sequence; internal transcribed spacer 1, 5.8S ribosomal RNA gene, and internal transcribed spacer 2, complete sequence; and large subunit ribosomal RNA gene, partial sequen	1	7	0.00169352	NA	-1104.22	NA	3.981e-07	0.0247258
PP942442.1 Ganoderma lucidum isolate gl small subunit ribosomal RNA gene, partial sequence; internal transcribed spacer 1, 5.8S ribosomal RNA gene, and internal transcribed spacer 2, complete sequence; and large subunit ribosomal RNA gene, partial sequen	1	9	0.00169352	NA	-1104.22	NA	3.981e-07	0.0247258
PP942442.1 Ganoderma lucidum isolate gl small subunit ribosomal RNA gene, partial sequence; internal transcribed spacer 1, 5.8S ribosomal RNA gene, and internal transcribed spacer 2, complete sequence; and large subunit ribosomal RNA gene, partial sequen	1	8	0.00169352	NA	-1104.22	NA	3.981e-07	0.0247258
PP942442.1 Ganoderma lucidum isolate gl small subunit ribosomal RNA gene, partial sequence; internal transcribed spacer 1, 5.8S ribosomal RNA gene, and internal transcribed spacer 2, complete sequence; and large subunit ribosomal RNA gene, partial sequen	1	24	0.00169267	NA	-1104.22	NA	1.0444e-06	0.024726
PP942442.1 Ganoderma lucidum isolate gl small subunit ribosomal RNA gene, partial sequence; internal transcribed spacer 1, 5.8S ribosomal RNA gene, and internal transcribed spacer 2, complete sequence; and large subunit ribosomal RNA gene, partial sequen	1	22	0.0016878	NA	-1104.22	NA	0.00349245	0.0247274
PP942442.1 Ganoderma lucidum isolate gl small subunit ribosomal RNA gene, partial sequence; internal transcribed spacer 1, 5.8S ribosomal RNA gene, and internal transcribed spacer 2, complete sequence; and large subunit ribosomal RNA gene, partial sequen	1	23	0.0016873	NA	-1104.22	NA	0.00190056	0.0247249
PP942442.1 Ganoderma lucidum isolate gl small subunit ribosomal RNA gene, partial sequence; internal transcribed spacer 1, 5.8S ribosomal RNA gene, and internal transcribed spacer 2, complete sequence; and large subunit ribosomal RNA gene, partial sequen	1	41	0.00161581	NA	-1104.26	NA	3.981e-07	0.0247757
PP942442.1 Ganoderma lucidum isolate gl small subunit ribosomal RNA gene, partial sequence; internal transcribed spacer 1, 5.8S ribosomal RNA gene, and internal transcribed spacer 2, complete sequence; and large subunit ribosomal RNA gene, partial sequen	1	42	0.00161581	NA	-1104.26	NA	3.981e-07	0.0247757
PP942442.1 Ganoderma lucidum isolate gl small subunit ribosomal RNA gene, partial sequence; internal transcribed spacer 1, 5.8S ribosomal RNA gene, and internal transcribed spacer 2, complete sequence; and large subunit ribosomal RNA gene, partial sequen	1	47	0.00117189	NA	-1104.58	NA	3.981e-07	0.0229158
PP942442.1 Ganoderma lucidum isolate gl small subunit ribosomal RNA gene, partial sequence; internal transcribed spacer 1, 5.8S ribosomal RNA gene, and internal transcribed spacer 2, complete sequence; and large subunit ribosomal RNA gene, partial sequen	1	46	0.00117187	NA	-1104.58	NA	3.981e-07	0.0229158
PP942442.1 Ganoderma lucidum isolate gl small subunit ribosomal RNA gene, partial sequence; internal transcribed spacer 1, 5.8S ribosomal RNA gene, and internal transcribed spacer 2, complete sequence; and large subunit ribosomal RNA gene, partial sequen	1	0	0.00105855	NA	-1104.69	NA	0.00200444	0.0157902
PP916612.1 Ganoderma lucidum isolate MR39 small subunit ribosomal RNA gene, partial sequence; internal transcribed spacer 1, 5.8S ribosomal RNA gene, and internal transcribed spacer 2, complete sequence; and large subunit ribosomal RNA gene, partial sequ	1	7	0.107508	NA	-1083.08	NA	3.981e-07	0.00368391
PP916612.1 Ganoderma lucidum isolate MR39 small subunit ribosomal RNA gene, partial sequence; internal transcribed spacer 1, 5.8S ribosomal RNA gene, and internal transcribed spacer 2, complete sequence; and large subunit ribosomal RNA gene, partial sequ	1	9	0.107508	NA	-1083.08	NA	3.981e-07	0.00368391
PP916612.1 Ganoderma lucidum isolate MR39 small subunit ribosomal RNA gene, partial sequence; internal transcribed spacer 1, 5.8S ribosomal RNA gene, and internal transcribed spacer 2, complete sequence; and large subunit ribosomal RNA gene, partial sequ	1	8	0.107508	NA	-1083.08	NA	3.981e-07	0.00368391
PP916612.1 Ganoderma lucidum isolate MR39 small subunit ribosomal RNA gene, partial sequence; internal transcribed spacer 1, 5.8S ribosomal RNA gene, and internal transcribed spacer 2, complete sequence; and large subunit ribosomal RNA gene, partial sequ	1	25	0.107508	NA	-1083.08	NA	3.981e-07	0.00368391
PP916612.1 Ganoderma lucidum isolate MR39 small subunit ribosomal RNA gene, partial sequence; internal transcribed spacer 1, 5.8S ribosomal RNA gene, and internal transcribed spacer 2, complete sequence; and large subunit ribosomal RNA gene, partial sequ	1	24	0.107446	NA	-1083.08	NA	1.0444e-06	0.00368394
PP916612.1 Ganoderma lucidum isolate MR39 small subunit ribosomal RNA gene, partial sequence; internal transcribed spacer 1, 5.8S ribosomal RNA gene, and internal transcribed spacer 2, complete sequence; and large subunit ribosomal RNA gene, partial sequ	1	6	0.107206	NA	-1083.08	NA	0.00172517	0.00368727
PP916612.1 Ganoderma lucidum isolate MR39 small subunit ribosomal RNA gene, partial sequence; internal transcribed spacer 1, 5.8S ribosomal RNA gene, and internal transcribed spacer 2, complete sequence; and large subunit ribosomal RNA gene, partial sequ	1	22	0.107082	NA	-1083.08	NA	0.00349245	0.00368632
PP916612.1 Ganoderma lucidum isolate MR39 small subunit ribosomal RNA gene, partial sequence; internal transcribed spacer 1, 5.8S ribosomal RNA gene, and internal transcribed spacer 2, complete sequence; and large subunit ribosomal RNA gene, partial sequ	1	23	0.107075	NA	-1083.08	NA	0.00190056	0.00369738
PP916612.1 Ganoderma lucidum isolate MR39 small subunit ribosomal RNA gene, partial sequence; internal transcribed spacer 1, 5.8S ribosomal RNA gene, and internal transcribed spacer 2, complete sequence; and large subunit ribosomal RNA gene, partial sequ	1	26	0.104463	NA	-1083.11	NA	5e-05	0.00368877
PP916612.1 Ganoderma lucidum isolate MR39 small subunit ribosomal RNA gene, partial sequence; internal transcribed spacer 1, 5.8S ribosomal RNA gene, and internal transcribed spacer 2, complete sequence; and large subunit ribosomal RNA gene, partial sequ	1	38	0.00343042	NA	-1086.52	NA	3.981e-07	0.0056327
PP916612.1 Ganoderma lucidum isolate MR39 small subunit ribosomal RNA gene, partial sequence; internal transcribed spacer 1, 5.8S ribosomal RNA gene, and internal transcribed spacer 2, complete sequence; and large subunit ribosomal RNA gene, partial sequ	1	40	0.00343039	NA	-1086.52	NA	3.981e-07	0.0056327
PP916612.1 Ganoderma lucidum isolate MR39 small subunit ribosomal RNA gene, partial sequence; internal transcribed spacer 1, 5.8S ribosomal RNA gene, and internal transcribed spacer 2, complete sequence; and large subunit ribosomal RNA gene, partial sequ	1	39	0.00343039	NA	-1086.52	NA	3.981e-07	0.0056327
PP916612.1 Ganoderma lucidum isolate MR39 small subunit ribosomal RNA gene, partial sequence; internal transcribed spacer 1, 5.8S ribosomal RNA gene, and internal transcribed spacer 2, complete sequence; and large subunit ribosomal RNA gene, partial sequ	1	37	0.00343018	NA	-1086.52	NA	3.981e-07	0.00563271
PP916612.1 Ganoderma lucidum isolate MR39 small subunit ribosomal RNA gene, partial sequence; internal transcribed spacer 1, 5.8S ribosomal RNA gene, and internal transcribed spacer 2, complete sequence; and large subunit ribosomal RNA gene, partial sequ	1	36	0.0034299	NA	-1086.52	NA	3.981e-07	0.00563271
PP916612.1 Ganoderma lucidum isolate MR39 small subunit ribosomal RNA gene, partial sequence; internal transcribed spacer 1, 5.8S ribosomal RNA gene, and internal transcribed spacer 2, complete sequence; and large subunit ribosomal RNA gene, partial sequ	1	44	0.0034285	NA	-1086.52	NA	9.939e-07	0.00563274
PP916612.1 Ganoderma lucidum isolate MR39 small subunit ribosomal RNA gene, partial sequence; internal transcribed spacer 1, 5.8S ribosomal RNA gene, and internal transcribed spacer 2, complete sequence; and large subunit ribosomal RNA gene, partial sequ	1	5	0.00342651	NA	-1086.52	NA	3.981e-07	0.00563279
PP916612.1 Ganoderma lucidum isolate MR39 small subunit ribosomal RNA gene, partial sequence; internal transcribed spacer 1, 5.8S ribosomal RNA gene, and internal transcribed spacer 2, complete sequence; and large subunit ribosomal RNA gene, partial sequ	1	43	0.00342098	NA	-1086.52	NA	0.0018615	0.00563249
PP916612.1 Ganoderma lucidum isolate MR39 small subunit ribosomal RNA gene, partial sequence; internal transcribed spacer 1, 5.8S ribosomal RNA gene, and internal transcribed spacer 2, complete sequence; and large subunit ribosomal RNA gene, partial sequ	1	35	0.00342092	NA	-1086.52	NA	0.00543683	0.00563382
PP916612.1 Ganoderma lucidum isolate MR39 small subunit ribosomal RNA gene, partial sequence; internal transcribed spacer 1, 5.8S ribosomal RNA gene, and internal transcribed spacer 2, complete sequence; and large subunit ribosomal RNA gene, partial sequ	1	45	0.00332288	NA	-1086.55	NA	5.47885e-05	0.00563506
PP889334.1 Ganoderma lucidum strain AUMC 10207 internal transcribed spacer 1, partial sequence; 5.8S ribosomal RNA gene and internal transcribed spacer 2, complete sequence; and large subunit ribosomal RNA gene, partial sequence	1	49	0.51799	NA	-1098.49	NA	0.00805893	0.0122096
PP889334.1 Ganoderma lucidum strain AUMC 10207 internal transcribed spacer 1, partial sequence; 5.8S ribosomal RNA gene and internal transcribed spacer 2, complete sequence; and large subunit ribosomal RNA gene, partial sequence	1	50	0.140026	NA	-1099.79	NA	0.00711818	0.0100628
PP889334.1 Ganoderma lucidum strain AUMC 10207 internal transcribed spacer 1, partial sequence; 5.8S ribosomal RNA gene and internal transcribed spacer 2, complete sequence; and large subunit ribosomal RNA gene, partial sequence	1	48	0.0506783	NA	-1100.81	NA	0.00227477	0.0197115
PP889334.1 Ganoderma lucidum strain AUMC 10207 internal transcribed spacer 1, partial sequence; 5.8S ribosomal RNA gene and internal transcribed spacer 2, complete sequence; and large subunit ribosomal RNA gene, partial sequence	1	45	0.0506571	NA	-1100.81	NA	0.00156865	0.0197133
PP889334.1 Ganoderma lucidum strain AUMC 10207 internal transcribed spacer 1, partial sequence; 5.8S ribosomal RNA gene and internal transcribed spacer 2, complete sequence; and large subunit ribosomal RNA gene, partial sequence	1	35	0.0398666	NA	-1101.05	NA	0.00203127	0.0179322
PP889334.1 Ganoderma lucidum strain AUMC 10207 internal transcribed spacer 1, partial sequence; 5.8S ribosomal RNA gene and internal transcribed spacer 2, complete sequence; and large subunit ribosomal RNA gene, partial sequence	1	33	0.0243606	NA	-1101.54	NA	0.00189376	0.0192948
PP889334.1 Ganoderma lucidum strain AUMC 10207 internal transcribed spacer 1, partial sequence; 5.8S ribosomal RNA gene and internal transcribed spacer 2, complete sequence; and large subunit ribosomal RNA gene, partial sequence	1	34	0.0243485	NA	-1101.54	NA	0.00173267	0.0193058
PP889334.1 Ganoderma lucidum strain AUMC 10207 internal transcribed spacer 1, partial sequence; 5.8S ribosomal RNA gene and internal transcribed spacer 2, complete sequence; and large subunit ribosomal RNA gene, partial sequence	1	5	0.00966668	NA	-1102.47	NA	3.981e-07	0.0221786
PP889334.1 Ganoderma lucidum strain AUMC 10207 internal transcribed spacer 1, partial sequence; 5.8S ribosomal RNA gene and internal transcribed spacer 2, complete sequence; and large subunit ribosomal RNA gene, partial sequence	1	44	0.00964225	NA	-1102.47	NA	9.939e-07	0.0221957
PP889334.1 Ganoderma lucidum strain AUMC 10207 internal transcribed spacer 1, partial sequence; 5.8S ribosomal RNA gene and internal transcribed spacer 2, complete sequence; and large subunit ribosomal RNA gene, partial sequence	1	40	0.00961777	NA	-1102.47	NA	3.981e-07	0.0222035
PP889334.1 Ganoderma lucidum strain AUMC 10207 internal transcribed spacer 1, partial sequence; 5.8S ribosomal RNA gene and internal transcribed spacer 2, complete sequence; and large subunit ribosomal RNA gene, partial sequence	1	38	0.0096177	NA	-1102.47	NA	3.981e-07	0.0222035
PP889334.1 Ganoderma lucidum strain AUMC 10207 internal transcribed spacer 1, partial sequence; 5.8S ribosomal RNA gene and internal transcribed spacer 2, complete sequence; and large subunit ribosomal RNA gene, partial sequence	1	39	0.00961764	NA	-1102.47	NA	3.981e-07	0.0222035
PP889334.1 Ganoderma lucidum strain AUMC 10207 internal transcribed spacer 1, partial sequence; 5.8S ribosomal RNA gene and internal transcribed spacer 2, complete sequence; and large subunit ribosomal RNA gene, partial sequence	1	37	0.00961713	NA	-1102.47	NA	3.981e-07	0.0222035
PP889334.1 Ganoderma lucidum strain AUMC 10207 internal transcribed spacer 1, partial sequence; 5.8S ribosomal RNA gene and internal transcribed spacer 2, complete sequence; and large subunit ribosomal RNA gene, partial sequence	1	36	0.00961662	NA	-1102.47	NA	3.981e-07	0.0222035
PP889334.1 Ganoderma lucidum strain AUMC 10207 internal transcribed spacer 1, partial sequence; 5.8S ribosomal RNA gene and internal transcribed spacer 2, complete sequence; and large subunit ribosomal RNA gene, partial sequence	1	43	0.00959523	NA	-1102.47	NA	0.0018615	0.0221966
PP889334.1 Ganoderma lucidum strain AUMC 10207 internal transcribed spacer 1, partial sequence; 5.8S ribosomal RNA gene and internal transcribed spacer 2, complete sequence; and large subunit ribosomal RNA gene, partial sequence	1	26	0.00959469	NA	-1102.47	NA	0.00172425	0.0221976
PP889334.1 Ganoderma lucidum strain AUMC 10207 internal transcribed spacer 1, partial sequence; 5.8S ribosomal RNA gene and internal transcribed spacer 2, complete sequence; and large subunit ribosomal RNA gene, partial sequence	1	4	0.00822677	NA	-1102.63	NA	5.475e-07	0.0181523
PP889334.1 Ganoderma lucidum strain AUMC 10207 internal transcribed spacer 1, partial sequence; 5.8S ribosomal RNA gene and internal transcribed spacer 2, complete sequence; and large subunit ribosomal RNA gene, partial sequence	1	6	0.00642469	NA	-1102.88	NA	5e-05	0.0221306
PP889334.1 Ganoderma lucidum strain AUMC 10207 internal transcribed spacer 1, partial sequence; 5.8S ribosomal RNA gene and internal transcribed spacer 2, complete sequence; and large subunit ribosomal RNA gene, partial sequence	1	29	0.00497288	NA	-1103.13	NA	3.981e-07	0.0198615
PP889334.1 Ganoderma lucidum strain AUMC 10207 internal transcribed spacer 1, partial sequence; 5.8S ribosomal RNA gene and internal transcribed spacer 2, complete sequence; and large subunit ribosomal RNA gene, partial sequence	1	32	0.00497286	NA	-1103.13	NA	3.981e-07	0.0198615
PP889334.1 Ganoderma lucidum strain AUMC 10207 internal transcribed spacer 1, partial sequence; 5.8S ribosomal RNA gene and internal transcribed spacer 2, complete sequence; and large subunit ribosomal RNA gene, partial sequence	1	28	0.00497285	NA	-1103.13	NA	3.981e-07	0.0198615
PP889334.1 Ganoderma lucidum strain AUMC 10207 internal transcribed spacer 1, partial sequence; 5.8S ribosomal RNA gene and internal transcribed spacer 2, complete sequence; and large subunit ribosomal RNA gene, partial sequence	1	27	0.00497285	NA	-1103.13	NA	3.981e-07	0.0198615
PP889334.1 Ganoderma lucidum strain AUMC 10207 internal transcribed spacer 1, partial sequence; 5.8S ribosomal RNA gene and internal transcribed spacer 2, complete sequence; and large subunit ribosomal RNA gene, partial sequence	1	30	0.0049728	NA	-1103.13	NA	3.981e-07	0.0198615
PP889334.1 Ganoderma lucidum strain AUMC 10207 internal transcribed spacer 1, partial sequence; 5.8S ribosomal RNA gene and internal transcribed spacer 2, complete sequence; and large subunit ribosomal RNA gene, partial sequence	1	31	0.00497277	NA	-1103.13	NA	3.981e-07	0.0198615
PP889334.1 Ganoderma lucidum strain AUMC 10207 internal transcribed spacer 1, partial sequence; 5.8S ribosomal RNA gene and internal transcribed spacer 2, complete sequence; and large subunit ribosomal RNA gene, partial sequence	1	3	0.00202316	NA	-1104.03	NA	0.0237188	0.0133155
PP889334.1 Ganoderma lucidum strain AUMC 10207 internal transcribed spacer 1, partial sequence; 5.8S ribosomal RNA gene and internal transcribed spacer 2, complete sequence; and large subunit ribosomal RNA gene, partial sequence	1	25	0.0016972	NA	-1104.21	NA	3.981e-07	0.0247691
PP889334.1 Ganoderma lucidum strain AUMC 10207 internal transcribed spacer 1, partial sequence; 5.8S ribosomal RNA gene and internal transcribed spacer 2, complete sequence; and large subunit ribosomal RNA gene, partial sequence	1	7	0.00169717	NA	-1104.21	NA	3.981e-07	0.0247692
PP889334.1 Ganoderma lucidum strain AUMC 10207 internal transcribed spacer 1, partial sequence; 5.8S ribosomal RNA gene and internal transcribed spacer 2, complete sequence; and large subunit ribosomal RNA gene, partial sequence	1	9	0.00169717	NA	-1104.21	NA	3.981e-07	0.0247692
PP889334.1 Ganoderma lucidum strain AUMC 10207 internal transcribed spacer 1, partial sequence; 5.8S ribosomal RNA gene and internal transcribed spacer 2, complete sequence; and large subunit ribosomal RNA gene, partial sequence	1	8	0.00169717	NA	-1104.21	NA	3.981e-07	0.0247692
PP889334.1 Ganoderma lucidum strain AUMC 10207 internal transcribed spacer 1, partial sequence; 5.8S ribosomal RNA gene and internal transcribed spacer 2, complete sequence; and large subunit ribosomal RNA gene, partial sequence	1	24	0.00169632	NA	-1104.21	NA	1.0444e-06	0.0247695
PP889334.1 Ganoderma lucidum strain AUMC 10207 internal transcribed spacer 1, partial sequence; 5.8S ribosomal RNA gene and internal transcribed spacer 2, complete sequence; and large subunit ribosomal RNA gene, partial sequence	1	22	0.00169144	NA	-1104.21	NA	0.00349245	0.0247708
PP889334.1 Ganoderma lucidum strain AUMC 10207 internal transcribed spacer 1, partial sequence; 5.8S ribosomal RNA gene and internal transcribed spacer 2, complete sequence; and large subunit ribosomal RNA gene, partial sequence	1	23	0.00169096	NA	-1104.21	NA	0.00190056	0.0247683
PP889334.1 Ganoderma lucidum strain AUMC 10207 internal transcribed spacer 1, partial sequence; 5.8S ribosomal RNA gene and internal transcribed spacer 2, complete sequence; and large subunit ribosomal RNA gene, partial sequence	1	41	0.00162646	NA	-1104.25	NA	3.981e-07	0.0248153
PP889334.1 Ganoderma lucidum strain AUMC 10207 internal transcribed spacer 1, partial sequence; 5.8S ribosomal RNA gene and internal transcribed spacer 2, complete sequence; and large subunit ribosomal RNA gene, partial sequence	1	42	0.00162645	NA	-1104.25	NA	3.981e-07	0.0248153
PP889334.1 Ganoderma lucidum strain AUMC 10207 internal transcribed spacer 1, partial sequence; 5.8S ribosomal RNA gene and internal transcribed spacer 2, complete sequence; and large subunit ribosomal RNA gene, partial sequence	1	47	0.00118067	NA	-1104.57	NA	3.981e-07	0.0229511
PP889334.1 Ganoderma lucidum strain AUMC 10207 internal transcribed spacer 1, partial sequence; 5.8S ribosomal RNA gene and internal transcribed spacer 2, complete sequence; and large subunit ribosomal RNA gene, partial sequence	1	46	0.00118064	NA	-1104.57	NA	3.981e-07	0.0229511
PP889334.1 Ganoderma lucidum strain AUMC 10207 internal transcribed spacer 1, partial sequence; 5.8S ribosomal RNA gene and internal transcribed spacer 2, complete sequence; and large subunit ribosomal RNA gene, partial sequence	1	0	0.00106578	NA	-1104.67	NA	0.00200444	0.0158134
PP832825.1 Ganoderma lucidum isolate Sample C small subunit ribosomal RNA gene, partial sequence; internal transcribed spacer 1 and 5.8S ribosomal RNA gene, complete sequence; and internal transcribed spacer 2, partial sequence	1	14	0.136716	NA	-1090.79	NA	3.981e-07	0.0078245
PP832825.1 Ganoderma lucidum isolate Sample C small subunit ribosomal RNA gene, partial sequence; internal transcribed spacer 1 and 5.8S ribosomal RNA gene, complete sequence; and internal transcribed spacer 2, partial sequence	1	13	0.136704	NA	-1090.79	NA	3.981e-07	0.00782472
PP832825.1 Ganoderma lucidum isolate Sample C small subunit ribosomal RNA gene, partial sequence; internal transcribed spacer 1 and 5.8S ribosomal RNA gene, complete sequence; and internal transcribed spacer 2, partial sequence	1	15	0.136704	NA	-1090.79	NA	3.981e-07	0.00782472
PP832825.1 Ganoderma lucidum isolate Sample C small subunit ribosomal RNA gene, partial sequence; internal transcribed spacer 1 and 5.8S ribosomal RNA gene, complete sequence; and internal transcribed spacer 2, partial sequence	1	16	0.136704	NA	-1090.79	NA	3.981e-07	0.00782472
PP832825.1 Ganoderma lucidum isolate Sample C small subunit ribosomal RNA gene, partial sequence; internal transcribed spacer 1 and 5.8S ribosomal RNA gene, complete sequence; and internal transcribed spacer 2, partial sequence	1	17	0.13319	NA	-1090.82	NA	5e-05	0.00782861
PP832825.1 Ganoderma lucidum isolate Sample C small subunit ribosomal RNA gene, partial sequence; internal transcribed spacer 1 and 5.8S ribosomal RNA gene, complete sequence; and internal transcribed spacer 2, partial sequence	1	7	0.0318902	NA	-1092.24	NA	3.981e-07	0.0101154
PP832825.1 Ganoderma lucidum isolate Sample C small subunit ribosomal RNA gene, partial sequence; internal transcribed spacer 1 and 5.8S ribosomal RNA gene, complete sequence; and internal transcribed spacer 2, partial sequence	1	9	0.0318901	NA	-1092.24	NA	3.981e-07	0.0101154
PP832825.1 Ganoderma lucidum isolate Sample C small subunit ribosomal RNA gene, partial sequence; internal transcribed spacer 1 and 5.8S ribosomal RNA gene, complete sequence; and internal transcribed spacer 2, partial sequence	1	8	0.0318901	NA	-1092.24	NA	3.981e-07	0.0101154
PP832825.1 Ganoderma lucidum isolate Sample C small subunit ribosomal RNA gene, partial sequence; internal transcribed spacer 1 and 5.8S ribosomal RNA gene, complete sequence; and internal transcribed spacer 2, partial sequence	1	25	0.03189	NA	-1092.24	NA	3.981e-07	0.0101154
PP832825.1 Ganoderma lucidum isolate Sample C small subunit ribosomal RNA gene, partial sequence; internal transcribed spacer 1 and 5.8S ribosomal RNA gene, complete sequence; and internal transcribed spacer 2, partial sequence	1	24	0.0318723	NA	-1092.25	NA	1.0444e-06	0.0101155
PP832825.1 Ganoderma lucidum isolate Sample C small subunit ribosomal RNA gene, partial sequence; internal transcribed spacer 1 and 5.8S ribosomal RNA gene, complete sequence; and internal transcribed spacer 2, partial sequence	1	6	0.0318069	NA	-1092.25	NA	0.00172517	0.0101126
PP832825.1 Ganoderma lucidum isolate Sample C small subunit ribosomal RNA gene, partial sequence; internal transcribed spacer 1 and 5.8S ribosomal RNA gene, complete sequence; and internal transcribed spacer 2, partial sequence	1	22	0.0317705	NA	-1092.25	NA	0.00349245	0.0101089
PP832825.1 Ganoderma lucidum isolate Sample C small subunit ribosomal RNA gene, partial sequence; internal transcribed spacer 1 and 5.8S ribosomal RNA gene, complete sequence; and internal transcribed spacer 2, partial sequence	1	23	0.0317675	NA	-1092.25	NA	0.00190056	0.0101166
PP832825.1 Ganoderma lucidum isolate Sample C small subunit ribosomal RNA gene, partial sequence; internal transcribed spacer 1 and 5.8S ribosomal RNA gene, complete sequence; and internal transcribed spacer 2, partial sequence	1	26	0.0310326	NA	-1092.27	NA	5e-05	0.0101183
PP832825.1 Ganoderma lucidum isolate Sample C small subunit ribosomal RNA gene, partial sequence; internal transcribed spacer 1 and 5.8S ribosomal RNA gene, complete sequence; and internal transcribed spacer 2, partial sequence	1	35	0.00411133	NA	-1094.29	NA	0.00390028	0.0101259
PP832825.1 Ganoderma lucidum isolate Sample C small subunit ribosomal RNA gene, partial sequence; internal transcribed spacer 1 and 5.8S ribosomal RNA gene, complete sequence; and internal transcribed spacer 2, partial sequence	1	39	0.00241259	NA	-1094.83	NA	3.981e-07	0.0123593
PP832825.1 Ganoderma lucidum isolate Sample C small subunit ribosomal RNA gene, partial sequence; internal transcribed spacer 1 and 5.8S ribosomal RNA gene, complete sequence; and internal transcribed spacer 2, partial sequence	1	38	0.00241252	NA	-1094.83	NA	3.981e-07	0.0123593
PP832825.1 Ganoderma lucidum isolate Sample C small subunit ribosomal RNA gene, partial sequence; internal transcribed spacer 1 and 5.8S ribosomal RNA gene, complete sequence; and internal transcribed spacer 2, partial sequence	1	40	0.00241251	NA	-1094.83	NA	3.981e-07	0.0123593
PP832825.1 Ganoderma lucidum isolate Sample C small subunit ribosomal RNA gene, partial sequence; internal transcribed spacer 1 and 5.8S ribosomal RNA gene, complete sequence; and internal transcribed spacer 2, partial sequence	1	37	0.00241236	NA	-1094.83	NA	3.981e-07	0.0123593
PP832825.1 Ganoderma lucidum isolate Sample C small subunit ribosomal RNA gene, partial sequence; internal transcribed spacer 1 and 5.8S ribosomal RNA gene, complete sequence; and internal transcribed spacer 2, partial sequence	1	36	0.00241217	NA	-1094.83	NA	3.981e-07	0.0123594
PP832825.1 Ganoderma lucidum isolate Sample C small subunit ribosomal RNA gene, partial sequence; internal transcribed spacer 1 and 5.8S ribosomal RNA gene, complete sequence; and internal transcribed spacer 2, partial sequence	1	44	0.00241129	NA	-1094.83	NA	9.939e-07	0.0123594
PP832825.1 Ganoderma lucidum isolate Sample C small subunit ribosomal RNA gene, partial sequence; internal transcribed spacer 1 and 5.8S ribosomal RNA gene, complete sequence; and internal transcribed spacer 2, partial sequence	1	5	0.00241009	NA	-1094.83	NA	3.981e-07	0.0123595
PP832825.1 Ganoderma lucidum isolate Sample C small subunit ribosomal RNA gene, partial sequence; internal transcribed spacer 1 and 5.8S ribosomal RNA gene, complete sequence; and internal transcribed spacer 2, partial sequence	1	43	0.00240644	NA	-1094.83	NA	0.0018615	0.0123645
PP832825.1 Ganoderma lucidum isolate Sample C small subunit ribosomal RNA gene, partial sequence; internal transcribed spacer 1 and 5.8S ribosomal RNA gene, complete sequence; and internal transcribed spacer 2, partial sequence	1	45	0.00234287	NA	-1094.86	NA	5.47885e-05	0.01237
PP832825.1 Ganoderma lucidum isolate Sample C small subunit ribosomal RNA gene, partial sequence; internal transcribed spacer 1 and 5.8S ribosomal RNA gene, complete sequence; and internal transcribed spacer 2, partial sequence	1	34	0.00187248	NA	-1095.08	NA	5e-05	0.0122693
PP832825.1 Ganoderma lucidum isolate Sample C small subunit ribosomal RNA gene, partial sequence; internal transcribed spacer 1 and 5.8S ribosomal RNA gene, complete sequence; and internal transcribed spacer 2, partial sequence	1	18	0.0017554	NA	-1095.14	NA	3.981e-07	0.0122727
PP832825.1 Ganoderma lucidum isolate Sample C small subunit ribosomal RNA gene, partial sequence; internal transcribed spacer 1 and 5.8S ribosomal RNA gene, complete sequence; and internal transcribed spacer 2, partial sequence	1	19	0.00171027	NA	-1095.17	NA	5e-05	0.0122783
PP832824.1 Ganoderma lucidum isolate Sample B internal transcribed spacer 1, partial sequence; 5.8S ribosomal RNA gene and internal transcribed spacer 2, complete sequence; and large subunit ribosomal RNA gene, partial sequence	1	49	0.508427	NA	-1099.5	NA	0.00812833	0.0124918
PP832824.1 Ganoderma lucidum isolate Sample B internal transcribed spacer 1, partial sequence; 5.8S ribosomal RNA gene and internal transcribed spacer 2, complete sequence; and large subunit ribosomal RNA gene, partial sequence	1	50	0.13773	NA	-1100.8	NA	0.00716763	0.010289
PP832824.1 Ganoderma lucidum isolate Sample B internal transcribed spacer 1, partial sequence; 5.8S ribosomal RNA gene and internal transcribed spacer 2, complete sequence; and large subunit ribosomal RNA gene, partial sequence	1	48	0.0522763	NA	-1101.77	NA	0.00227477	0.0201231
PP832824.1 Ganoderma lucidum isolate Sample B internal transcribed spacer 1, partial sequence; 5.8S ribosomal RNA gene and internal transcribed spacer 2, complete sequence; and large subunit ribosomal RNA gene, partial sequence	1	45	0.0522527	NA	-1101.77	NA	0.00156865	0.0201249
PP832824.1 Ganoderma lucidum isolate Sample B internal transcribed spacer 1, partial sequence; 5.8S ribosomal RNA gene and internal transcribed spacer 2, complete sequence; and large subunit ribosomal RNA gene, partial sequence	1	35	0.0403868	NA	-1102.03	NA	0.00206062	0.018326
PP832824.1 Ganoderma lucidum isolate Sample B internal transcribed spacer 1, partial sequence; 5.8S ribosomal RNA gene and internal transcribed spacer 2, complete sequence; and large subunit ribosomal RNA gene, partial sequence	1	33	0.0249729	NA	-1102.51	NA	0.00189376	0.0196949
PP832824.1 Ganoderma lucidum isolate Sample B internal transcribed spacer 1, partial sequence; 5.8S ribosomal RNA gene and internal transcribed spacer 2, complete sequence; and large subunit ribosomal RNA gene, partial sequence	1	34	0.0249606	NA	-1102.51	NA	0.00173267	0.0197052
PP832824.1 Ganoderma lucidum isolate Sample B internal transcribed spacer 1, partial sequence; 5.8S ribosomal RNA gene and internal transcribed spacer 2, complete sequence; and large subunit ribosomal RNA gene, partial sequence	1	5	0.0101231	NA	-1103.41	NA	3.981e-07	0.0226536
PP832824.1 Ganoderma lucidum isolate Sample B internal transcribed spacer 1, partial sequence; 5.8S ribosomal RNA gene and internal transcribed spacer 2, complete sequence; and large subunit ribosomal RNA gene, partial sequence	1	44	0.010098	NA	-1103.42	NA	9.939e-07	0.0226614
PP832824.1 Ganoderma lucidum isolate Sample B internal transcribed spacer 1, partial sequence; 5.8S ribosomal RNA gene and internal transcribed spacer 2, complete sequence; and large subunit ribosomal RNA gene, partial sequence	1	40	0.0100729	NA	-1103.42	NA	3.981e-07	0.0226691
PP832824.1 Ganoderma lucidum isolate Sample B internal transcribed spacer 1, partial sequence; 5.8S ribosomal RNA gene and internal transcribed spacer 2, complete sequence; and large subunit ribosomal RNA gene, partial sequence	1	38	0.0100728	NA	-1103.42	NA	3.981e-07	0.0226692
PP832824.1 Ganoderma lucidum isolate Sample B internal transcribed spacer 1, partial sequence; 5.8S ribosomal RNA gene and internal transcribed spacer 2, complete sequence; and large subunit ribosomal RNA gene, partial sequence	1	39	0.0100727	NA	-1103.42	NA	3.981e-07	0.0226692
PP832824.1 Ganoderma lucidum isolate Sample B internal transcribed spacer 1, partial sequence; 5.8S ribosomal RNA gene and internal transcribed spacer 2, complete sequence; and large subunit ribosomal RNA gene, partial sequence	1	37	0.0100722	NA	-1103.42	NA	3.981e-07	0.0226692
PP832824.1 Ganoderma lucidum isolate Sample B internal transcribed spacer 1, partial sequence; 5.8S ribosomal RNA gene and internal transcribed spacer 2, complete sequence; and large subunit ribosomal RNA gene, partial sequence	1	36	0.0100716	NA	-1103.42	NA	3.981e-07	0.0226692
PP832824.1 Ganoderma lucidum isolate Sample B internal transcribed spacer 1, partial sequence; 5.8S ribosomal RNA gene and internal transcribed spacer 2, complete sequence; and large subunit ribosomal RNA gene, partial sequence	1	43	0.0100497	NA	-1103.42	NA	0.0018615	0.0226617
PP832824.1 Ganoderma lucidum isolate Sample B internal transcribed spacer 1, partial sequence; 5.8S ribosomal RNA gene and internal transcribed spacer 2, complete sequence; and large subunit ribosomal RNA gene, partial sequence	1	26	0.0100488	NA	-1103.42	NA	0.00172425	0.0226625
PP832824.1 Ganoderma lucidum isolate Sample B internal transcribed spacer 1, partial sequence; 5.8S ribosomal RNA gene and internal transcribed spacer 2, complete sequence; and large subunit ribosomal RNA gene, partial sequence	1	4	0.00855544	NA	-1103.58	NA	5.475e-07	0.018523
PP832824.1 Ganoderma lucidum isolate Sample B internal transcribed spacer 1, partial sequence; 5.8S ribosomal RNA gene and internal transcribed spacer 2, complete sequence; and large subunit ribosomal RNA gene, partial sequence	1	6	0.00672517	NA	-1103.82	NA	5e-05	0.0225942
PP832824.1 Ganoderma lucidum isolate Sample B internal transcribed spacer 1, partial sequence; 5.8S ribosomal RNA gene and internal transcribed spacer 2, complete sequence; and large subunit ribosomal RNA gene, partial sequence	1	28	0.00512019	NA	-1104.1	NA	3.981e-07	0.0202811
PP832824.1 Ganoderma lucidum isolate Sample B internal transcribed spacer 1, partial sequence; 5.8S ribosomal RNA gene and internal transcribed spacer 2, complete sequence; and large subunit ribosomal RNA gene, partial sequence	1	27	0.00512019	NA	-1104.1	NA	3.981e-07	0.0202811
PP832824.1 Ganoderma lucidum isolate Sample B internal transcribed spacer 1, partial sequence; 5.8S ribosomal RNA gene and internal transcribed spacer 2, complete sequence; and large subunit ribosomal RNA gene, partial sequence	1	29	0.00512019	NA	-1104.1	NA	3.981e-07	0.0202811
PP832824.1 Ganoderma lucidum isolate Sample B internal transcribed spacer 1, partial sequence; 5.8S ribosomal RNA gene and internal transcribed spacer 2, complete sequence; and large subunit ribosomal RNA gene, partial sequence	1	32	0.00512015	NA	-1104.1	NA	3.981e-07	0.0202811
PP832824.1 Ganoderma lucidum isolate Sample B internal transcribed spacer 1, partial sequence; 5.8S ribosomal RNA gene and internal transcribed spacer 2, complete sequence; and large subunit ribosomal RNA gene, partial sequence	1	30	0.00512009	NA	-1104.1	NA	3.981e-07	0.0202811
PP832824.1 Ganoderma lucidum isolate Sample B internal transcribed spacer 1, partial sequence; 5.8S ribosomal RNA gene and internal transcribed spacer 2, complete sequence; and large subunit ribosomal RNA gene, partial sequence	1	31	0.00512007	NA	-1104.1	NA	3.981e-07	0.0202811
PP832824.1 Ganoderma lucidum isolate Sample B internal transcribed spacer 1, partial sequence; 5.8S ribosomal RNA gene and internal transcribed spacer 2, complete sequence; and large subunit ribosomal RNA gene, partial sequence	1	3	0.00204157	NA	-1105.02	NA	0.024111	0.0138067
PP832824.1 Ganoderma lucidum isolate Sample B internal transcribed spacer 1, partial sequence; 5.8S ribosomal RNA gene and internal transcribed spacer 2, complete sequence; and large subunit ribosomal RNA gene, partial sequence	1	25	0.00180999	NA	-1105.14	NA	3.981e-07	0.0252911
PP832824.1 Ganoderma lucidum isolate Sample B internal transcribed spacer 1, partial sequence; 5.8S ribosomal RNA gene and internal transcribed spacer 2, complete sequence; and large subunit ribosomal RNA gene, partial sequence	1	7	0.00180995	NA	-1105.14	NA	3.981e-07	0.0252911
PP832824.1 Ganoderma lucidum isolate Sample B internal transcribed spacer 1, partial sequence; 5.8S ribosomal RNA gene and internal transcribed spacer 2, complete sequence; and large subunit ribosomal RNA gene, partial sequence	1	9	0.00180995	NA	-1105.14	NA	3.981e-07	0.0252911
PP832824.1 Ganoderma lucidum isolate Sample B internal transcribed spacer 1, partial sequence; 5.8S ribosomal RNA gene and internal transcribed spacer 2, complete sequence; and large subunit ribosomal RNA gene, partial sequence	1	8	0.00180995	NA	-1105.14	NA	3.981e-07	0.0252911
PP832824.1 Ganoderma lucidum isolate Sample B internal transcribed spacer 1, partial sequence; 5.8S ribosomal RNA gene and internal transcribed spacer 2, complete sequence; and large subunit ribosomal RNA gene, partial sequence	1	24	0.00180904	NA	-1105.14	NA	1.0444e-06	0.0252914
PP832824.1 Ganoderma lucidum isolate Sample B internal transcribed spacer 1, partial sequence; 5.8S ribosomal RNA gene and internal transcribed spacer 2, complete sequence; and large subunit ribosomal RNA gene, partial sequence	1	22	0.00180387	NA	-1105.14	NA	0.00349245	0.0252929
PP832824.1 Ganoderma lucidum isolate Sample B internal transcribed spacer 1, partial sequence; 5.8S ribosomal RNA gene and internal transcribed spacer 2, complete sequence; and large subunit ribosomal RNA gene, partial sequence	1	23	0.0018034	NA	-1105.14	NA	0.00190056	0.0252903
PP832824.1 Ganoderma lucidum isolate Sample B internal transcribed spacer 1, partial sequence; 5.8S ribosomal RNA gene and internal transcribed spacer 2, complete sequence; and large subunit ribosomal RNA gene, partial sequence	1	41	0.00175538	NA	-1105.17	NA	3.981e-07	0.025327
PP832824.1 Ganoderma lucidum isolate Sample B internal transcribed spacer 1, partial sequence; 5.8S ribosomal RNA gene and internal transcribed spacer 2, complete sequence; and large subunit ribosomal RNA gene, partial sequence	1	42	0.00175537	NA	-1105.17	NA	3.981e-07	0.025327
PP832824.1 Ganoderma lucidum isolate Sample B internal transcribed spacer 1, partial sequence; 5.8S ribosomal RNA gene and internal transcribed spacer 2, complete sequence; and large subunit ribosomal RNA gene, partial sequence	1	47	0.00126472	NA	-1105.49	NA	3.981e-07	0.0234318
PP832824.1 Ganoderma lucidum isolate Sample B internal transcribed spacer 1, partial sequence; 5.8S ribosomal RNA gene and internal transcribed spacer 2, complete sequence; and large subunit ribosomal RNA gene, partial sequence	1	46	0.0012647	NA	-1105.49	NA	3.981e-07	0.0234318
PP832824.1 Ganoderma lucidum isolate Sample B internal transcribed spacer 1, partial sequence; 5.8S ribosomal RNA gene and internal transcribed spacer 2, complete sequence; and large subunit ribosomal RNA gene, partial sequence	1	0	0.00109645	NA	-1105.64	NA	0.00200444	0.0162039
PP819384.1 Ganoderma lucidum isolate A11GL04 internal transcribed spacer 1, partial sequence; 5.8S ribosomal RNA gene, complete sequence; and internal transcribed spacer 2, partial sequence	1	50	0.353375	NA	-1091.23	NA	0.00825031	0.00899201
PP819384.1 Ganoderma lucidum isolate A11GL04 internal transcribed spacer 1, partial sequence; 5.8S ribosomal RNA gene, complete sequence; and internal transcribed spacer 2, partial sequence	1	49	0.105472	NA	-1092.44	NA	0.00845981	0.0121087
PP819384.1 Ganoderma lucidum isolate A11GL04 internal transcribed spacer 1, partial sequence; 5.8S ribosomal RNA gene, complete sequence; and internal transcribed spacer 2, partial sequence	1	4	0.0315239	NA	-1093.64	NA	5.475e-07	0.0183184
PP819384.1 Ganoderma lucidum isolate A11GL04 internal transcribed spacer 1, partial sequence; 5.8S ribosomal RNA gene, complete sequence; and internal transcribed spacer 2, partial sequence	1	10	0.022963	NA	-1093.96	NA	3.981e-07	0.0150506
PP819384.1 Ganoderma lucidum isolate A11GL04 internal transcribed spacer 1, partial sequence; 5.8S ribosomal RNA gene, complete sequence; and internal transcribed spacer 2, partial sequence	1	11	0.022963	NA	-1093.96	NA	3.981e-07	0.0150506
PP819384.1 Ganoderma lucidum isolate A11GL04 internal transcribed spacer 1, partial sequence; 5.8S ribosomal RNA gene, complete sequence; and internal transcribed spacer 2, partial sequence	1	7	0.022963	NA	-1093.96	NA	3.981e-07	0.0150506
PP819384.1 Ganoderma lucidum isolate A11GL04 internal transcribed spacer 1, partial sequence; 5.8S ribosomal RNA gene, complete sequence; and internal transcribed spacer 2, partial sequence	1	21	0.022963	NA	-1093.96	NA	3.981e-07	0.0150506
PP819384.1 Ganoderma lucidum isolate A11GL04 internal transcribed spacer 1, partial sequence; 5.8S ribosomal RNA gene, complete sequence; and internal transcribed spacer 2, partial sequence	1	9	0.022963	NA	-1093.96	NA	3.981e-07	0.0150506
PP819384.1 Ganoderma lucidum isolate A11GL04 internal transcribed spacer 1, partial sequence; 5.8S ribosomal RNA gene, complete sequence; and internal transcribed spacer 2, partial sequence	1	12	0.022963	NA	-1093.96	NA	3.981e-07	0.0150506
PP819384.1 Ganoderma lucidum isolate A11GL04 internal transcribed spacer 1, partial sequence; 5.8S ribosomal RNA gene, complete sequence; and internal transcribed spacer 2, partial sequence	1	20	0.022963	NA	-1093.96	NA	1.0833e-06	0.0150506
PP819384.1 Ganoderma lucidum isolate A11GL04 internal transcribed spacer 1, partial sequence; 5.8S ribosomal RNA gene, complete sequence; and internal transcribed spacer 2, partial sequence	1	8	0.0229629	NA	-1093.96	NA	3.981e-07	0.0150506
PP819384.1 Ganoderma lucidum isolate A11GL04 internal transcribed spacer 1, partial sequence; 5.8S ribosomal RNA gene, complete sequence; and internal transcribed spacer 2, partial sequence	1	24	0.0229629	NA	-1093.96	NA	1.0444e-06	0.0150506
PP819384.1 Ganoderma lucidum isolate A11GL04 internal transcribed spacer 1, partial sequence; 5.8S ribosomal RNA gene, complete sequence; and internal transcribed spacer 2, partial sequence	1	25	0.0229628	NA	-1093.96	NA	3.981e-07	0.0150506
PP819384.1 Ganoderma lucidum isolate A11GL04 internal transcribed spacer 1, partial sequence; 5.8S ribosomal RNA gene, complete sequence; and internal transcribed spacer 2, partial sequence	1	22	0.0229301	NA	-1093.96	NA	0.00213721	0.0150373
PP819384.1 Ganoderma lucidum isolate A11GL04 internal transcribed spacer 1, partial sequence; 5.8S ribosomal RNA gene, complete sequence; and internal transcribed spacer 2, partial sequence	1	19	0.0229079	NA	-1093.96	NA	0.00172205	0.0150638
PP819384.1 Ganoderma lucidum isolate A11GL04 internal transcribed spacer 1, partial sequence; 5.8S ribosomal RNA gene, complete sequence; and internal transcribed spacer 2, partial sequence	1	6	0.0229058	NA	-1093.96	NA	0.00172517	0.0150554
PP819384.1 Ganoderma lucidum isolate A11GL04 internal transcribed spacer 1, partial sequence; 5.8S ribosomal RNA gene, complete sequence; and internal transcribed spacer 2, partial sequence	1	23	0.022903	NA	-1093.96	NA	0.00190056	0.0150499
PP819384.1 Ganoderma lucidum isolate A11GL04 internal transcribed spacer 1, partial sequence; 5.8S ribosomal RNA gene, complete sequence; and internal transcribed spacer 2, partial sequence	1	26	0.0223635	NA	-1093.99	NA	5e-05	0.0150532
PP819384.1 Ganoderma lucidum isolate A11GL04 internal transcribed spacer 1, partial sequence; 5.8S ribosomal RNA gene, complete sequence; and internal transcribed spacer 2, partial sequence	1	14	0.0205414	NA	-1094.07	NA	3.981e-07	0.0150093
PP819384.1 Ganoderma lucidum isolate A11GL04 internal transcribed spacer 1, partial sequence; 5.8S ribosomal RNA gene, complete sequence; and internal transcribed spacer 2, partial sequence	1	13	0.0205414	NA	-1094.07	NA	3.981e-07	0.0150093
PP819384.1 Ganoderma lucidum isolate A11GL04 internal transcribed spacer 1, partial sequence; 5.8S ribosomal RNA gene, complete sequence; and internal transcribed spacer 2, partial sequence	1	16	0.0205414	NA	-1094.07	NA	3.981e-07	0.0150093
PP819384.1 Ganoderma lucidum isolate A11GL04 internal transcribed spacer 1, partial sequence; 5.8S ribosomal RNA gene, complete sequence; and internal transcribed spacer 2, partial sequence	1	15	0.0205414	NA	-1094.07	NA	3.981e-07	0.0150093
PP819384.1 Ganoderma lucidum isolate A11GL04 internal transcribed spacer 1, partial sequence; 5.8S ribosomal RNA gene, complete sequence; and internal transcribed spacer 2, partial sequence	1	17	0.0203027	NA	-1094.08	NA	5e-05	0.0150176
PP819384.1 Ganoderma lucidum isolate A11GL04 internal transcribed spacer 1, partial sequence; 5.8S ribosomal RNA gene, complete sequence; and internal transcribed spacer 2, partial sequence	1	0	0.0064111	NA	-1095.24	NA	5e-05	0.0180548
PP819384.1 Ganoderma lucidum isolate A11GL04 internal transcribed spacer 1, partial sequence; 5.8S ribosomal RNA gene, complete sequence; and internal transcribed spacer 2, partial sequence	1	18	0.00437272	NA	-1095.62	NA	3.981e-07	0.018607
PP819384.1 Ganoderma lucidum isolate A11GL04 internal transcribed spacer 1, partial sequence; 5.8S ribosomal RNA gene, complete sequence; and internal transcribed spacer 2, partial sequence	1	3	0.00399789	NA	-1095.71	NA	0.0270128	0.016557
PP819384.1 Ganoderma lucidum isolate A11GL04 internal transcribed spacer 1, partial sequence; 5.8S ribosomal RNA gene, complete sequence; and internal transcribed spacer 2, partial sequence	1	35	0.00303567	NA	-1095.98	NA	0.00435562	0.0166151
PP819384.1 Ganoderma lucidum isolate A11GL04 internal transcribed spacer 1, partial sequence; 5.8S ribosomal RNA gene, complete sequence; and internal transcribed spacer 2, partial sequence	1	45	0.00257172	NA	-1096.15	NA	0.00111555	0.018532
PP819384.1 Ganoderma lucidum isolate A11GL04 internal transcribed spacer 1, partial sequence; 5.8S ribosomal RNA gene, complete sequence; and internal transcribed spacer 2, partial sequence	1	48	0.00257096	NA	-1096.15	NA	0.0015881	0.0185283
PP819384.1 Ganoderma lucidum isolate A11GL04 internal transcribed spacer 1, partial sequence; 5.8S ribosomal RNA gene, complete sequence; and internal transcribed spacer 2, partial sequence	1	5	0.00254166	NA	-1096.16	NA	3.981e-07	0.0185807
PP819384.1 Ganoderma lucidum isolate A11GL04 internal transcribed spacer 1, partial sequence; 5.8S ribosomal RNA gene, complete sequence; and internal transcribed spacer 2, partial sequence	1	44	0.00254162	NA	-1096.16	NA	9.939e-07	0.0185807
PP819384.1 Ganoderma lucidum isolate A11GL04 internal transcribed spacer 1, partial sequence; 5.8S ribosomal RNA gene, complete sequence; and internal transcribed spacer 2, partial sequence	1	46	0.00254162	NA	-1096.16	NA	3.981e-07	0.0185807
PP819384.1 Ganoderma lucidum isolate A11GL04 internal transcribed spacer 1, partial sequence; 5.8S ribosomal RNA gene, complete sequence; and internal transcribed spacer 2, partial sequence	1	47	0.00254162	NA	-1096.16	NA	3.981e-07	0.0185807
PP819384.1 Ganoderma lucidum isolate A11GL04 internal transcribed spacer 1, partial sequence; 5.8S ribosomal RNA gene, complete sequence; and internal transcribed spacer 2, partial sequence	1	40	0.00254162	NA	-1096.16	NA	3.981e-07	0.0185807
PP819384.1 Ganoderma lucidum isolate A11GL04 internal transcribed spacer 1, partial sequence; 5.8S ribosomal RNA gene, complete sequence; and internal transcribed spacer 2, partial sequence	1	38	0.00254162	NA	-1096.16	NA	3.981e-07	0.0185807
PP819384.1 Ganoderma lucidum isolate A11GL04 internal transcribed spacer 1, partial sequence; 5.8S ribosomal RNA gene, complete sequence; and internal transcribed spacer 2, partial sequence	1	39	0.00254161	NA	-1096.16	NA	3.981e-07	0.0185807
PP819384.1 Ganoderma lucidum isolate A11GL04 internal transcribed spacer 1, partial sequence; 5.8S ribosomal RNA gene, complete sequence; and internal transcribed spacer 2, partial sequence	1	37	0.00254147	NA	-1096.16	NA	3.981e-07	0.0185808
PP819384.1 Ganoderma lucidum isolate A11GL04 internal transcribed spacer 1, partial sequence; 5.8S ribosomal RNA gene, complete sequence; and internal transcribed spacer 2, partial sequence	1	36	0.00254136	NA	-1096.16	NA	3.981e-07	0.0185807
PP819384.1 Ganoderma lucidum isolate A11GL04 internal transcribed spacer 1, partial sequence; 5.8S ribosomal RNA gene, complete sequence; and internal transcribed spacer 2, partial sequence	1	43	0.0025358	NA	-1096.16	NA	0.0018615	0.0185843
PP819384.1 Ganoderma lucidum isolate A11GL04 internal transcribed spacer 1, partial sequence; 5.8S ribosomal RNA gene, complete sequence; and internal transcribed spacer 2, partial sequence	1	32	0.00199406	NA	-1096.41	NA	3.981e-07	0.0212562
PP819384.1 Ganoderma lucidum isolate A11GL04 internal transcribed spacer 1, partial sequence; 5.8S ribosomal RNA gene, complete sequence; and internal transcribed spacer 2, partial sequence	1	29	0.00199406	NA	-1096.41	NA	3.981e-07	0.0212562
PP819384.1 Ganoderma lucidum isolate A11GL04 internal transcribed spacer 1, partial sequence; 5.8S ribosomal RNA gene, complete sequence; and internal transcribed spacer 2, partial sequence	1	31	0.00199406	NA	-1096.41	NA	3.981e-07	0.0212562
PP819384.1 Ganoderma lucidum isolate A11GL04 internal transcribed spacer 1, partial sequence; 5.8S ribosomal RNA gene, complete sequence; and internal transcribed spacer 2, partial sequence	1	30	0.00199406	NA	-1096.41	NA	3.981e-07	0.0212562
PP819384.1 Ganoderma lucidum isolate A11GL04 internal transcribed spacer 1, partial sequence; 5.8S ribosomal RNA gene, complete sequence; and internal transcribed spacer 2, partial sequence	1	28	0.00199406	NA	-1096.41	NA	3.981e-07	0.0212562
PP819384.1 Ganoderma lucidum isolate A11GL04 internal transcribed spacer 1, partial sequence; 5.8S ribosomal RNA gene, complete sequence; and internal transcribed spacer 2, partial sequence	1	27	0.00199406	NA	-1096.41	NA	3.981e-07	0.0212562
PP819384.1 Ganoderma lucidum isolate A11GL04 internal transcribed spacer 1, partial sequence; 5.8S ribosomal RNA gene, complete sequence; and internal transcribed spacer 2, partial sequence	1	33	0.0019577	NA	-1096.42	NA	5e-05	0.0212557
PP593926.1 Ganoderma lucidum strain SAFAR1925 internal transcribed spacer 1, partial sequence; 5.8S ribosomal RNA gene, complete sequence; and internal transcribed spacer 2, partial sequence	1	23	0.882622	NA	-1083.1	NA	5e-05	0.00402765
PP593926.1 Ganoderma lucidum strain SAFAR1925 internal transcribed spacer 1, partial sequence; 5.8S ribosomal RNA gene, complete sequence; and internal transcribed spacer 2, partial sequence	1	24	0.00800119	NA	-1087.8	NA	1.0444e-06	0.00631139
PP593926.1 Ganoderma lucidum strain SAFAR1925 internal transcribed spacer 1, partial sequence; 5.8S ribosomal RNA gene, complete sequence; and internal transcribed spacer 2, partial sequence	1	10	0.00799895	NA	-1087.8	NA	3.981e-07	0.00631193
PP593926.1 Ganoderma lucidum strain SAFAR1925 internal transcribed spacer 1, partial sequence; 5.8S ribosomal RNA gene, complete sequence; and internal transcribed spacer 2, partial sequence	1	11	0.00799895	NA	-1087.8	NA	3.981e-07	0.00631193
PP593926.1 Ganoderma lucidum strain SAFAR1925 internal transcribed spacer 1, partial sequence; 5.8S ribosomal RNA gene, complete sequence; and internal transcribed spacer 2, partial sequence	1	7	0.00799895	NA	-1087.8	NA	3.981e-07	0.00631193
PP593926.1 Ganoderma lucidum strain SAFAR1925 internal transcribed spacer 1, partial sequence; 5.8S ribosomal RNA gene, complete sequence; and internal transcribed spacer 2, partial sequence	1	9	0.00799895	NA	-1087.8	NA	3.981e-07	0.00631193
PP593926.1 Ganoderma lucidum strain SAFAR1925 internal transcribed spacer 1, partial sequence; 5.8S ribosomal RNA gene, complete sequence; and internal transcribed spacer 2, partial sequence	1	12	0.00799895	NA	-1087.8	NA	3.981e-07	0.00631193
PP593926.1 Ganoderma lucidum strain SAFAR1925 internal transcribed spacer 1, partial sequence; 5.8S ribosomal RNA gene, complete sequence; and internal transcribed spacer 2, partial sequence	1	20	0.00799895	NA	-1087.8	NA	1.0833e-06	0.00631193
PP593926.1 Ganoderma lucidum strain SAFAR1925 internal transcribed spacer 1, partial sequence; 5.8S ribosomal RNA gene, complete sequence; and internal transcribed spacer 2, partial sequence	1	21	0.00799895	NA	-1087.8	NA	3.981e-07	0.00631193
PP593926.1 Ganoderma lucidum strain SAFAR1925 internal transcribed spacer 1, partial sequence; 5.8S ribosomal RNA gene, complete sequence; and internal transcribed spacer 2, partial sequence	1	8	0.00799894	NA	-1087.8	NA	3.981e-07	0.00631193
PP593926.1 Ganoderma lucidum strain SAFAR1925 internal transcribed spacer 1, partial sequence; 5.8S ribosomal RNA gene, complete sequence; and internal transcribed spacer 2, partial sequence	1	25	0.0079989	NA	-1087.8	NA	3.981e-07	0.00631193
PP593926.1 Ganoderma lucidum strain SAFAR1925 internal transcribed spacer 1, partial sequence; 5.8S ribosomal RNA gene, complete sequence; and internal transcribed spacer 2, partial sequence	1	19	0.00797743	NA	-1087.8	NA	0.00172205	0.0063115
PP593926.1 Ganoderma lucidum strain SAFAR1925 internal transcribed spacer 1, partial sequence; 5.8S ribosomal RNA gene, complete sequence; and internal transcribed spacer 2, partial sequence	1	6	0.00797702	NA	-1087.8	NA	0.00172517	0.00631252
PP593926.1 Ganoderma lucidum strain SAFAR1925 internal transcribed spacer 1, partial sequence; 5.8S ribosomal RNA gene, complete sequence; and internal transcribed spacer 2, partial sequence	1	22	0.00796412	NA	-1087.8	NA	0.0019426	0.00630229
PP593926.1 Ganoderma lucidum strain SAFAR1925 internal transcribed spacer 1, partial sequence; 5.8S ribosomal RNA gene, complete sequence; and internal transcribed spacer 2, partial sequence	1	26	0.0077763	NA	-1087.83	NA	5e-05	0.00631636
PP582921.1 Ganoderma lucidum voucher MRC29 small subunit ribosomal RNA gene, partial sequence; internal transcribed spacer 1, 5.8S ribosomal RNA gene, and internal transcribed spacer 2, complete sequence; and large subunit ribosomal RNA gene, partial seq	1	29	0.109874	NA	-1116.05	NA	3.981e-07	0.0318125
PP582921.1 Ganoderma lucidum voucher MRC29 small subunit ribosomal RNA gene, partial sequence; internal transcribed spacer 1, 5.8S ribosomal RNA gene, and internal transcribed spacer 2, complete sequence; and large subunit ribosomal RNA gene, partial seq	1	32	0.109874	NA	-1116.05	NA	3.981e-07	0.0318125
PP582921.1 Ganoderma lucidum voucher MRC29 small subunit ribosomal RNA gene, partial sequence; internal transcribed spacer 1, 5.8S ribosomal RNA gene, and internal transcribed spacer 2, complete sequence; and large subunit ribosomal RNA gene, partial seq	1	28	0.109874	NA	-1116.05	NA	3.981e-07	0.0318125
PP582921.1 Ganoderma lucidum voucher MRC29 small subunit ribosomal RNA gene, partial sequence; internal transcribed spacer 1, 5.8S ribosomal RNA gene, and internal transcribed spacer 2, complete sequence; and large subunit ribosomal RNA gene, partial seq	1	27	0.109874	NA	-1116.05	NA	3.981e-07	0.0318125
PP582921.1 Ganoderma lucidum voucher MRC29 small subunit ribosomal RNA gene, partial sequence; internal transcribed spacer 1, 5.8S ribosomal RNA gene, and internal transcribed spacer 2, complete sequence; and large subunit ribosomal RNA gene, partial seq	1	30	0.109873	NA	-1116.05	NA	3.981e-07	0.0318126
PP582921.1 Ganoderma lucidum voucher MRC29 small subunit ribosomal RNA gene, partial sequence; internal transcribed spacer 1, 5.8S ribosomal RNA gene, and internal transcribed spacer 2, complete sequence; and large subunit ribosomal RNA gene, partial seq	1	31	0.109872	NA	-1116.05	NA	3.981e-07	0.0318126
PP582921.1 Ganoderma lucidum voucher MRC29 small subunit ribosomal RNA gene, partial sequence; internal transcribed spacer 1, 5.8S ribosomal RNA gene, and internal transcribed spacer 2, complete sequence; and large subunit ribosomal RNA gene, partial seq	1	33	0.107223	NA	-1116.08	NA	5e-05	0.0318384
PP582921.1 Ganoderma lucidum voucher MRC29 small subunit ribosomal RNA gene, partial sequence; internal transcribed spacer 1, 5.8S ribosomal RNA gene, and internal transcribed spacer 2, complete sequence; and large subunit ribosomal RNA gene, partial seq	1	34	0.0121746	NA	-1118.25	NA	0.00173267	0.0416375
PP582921.1 Ganoderma lucidum voucher MRC29 small subunit ribosomal RNA gene, partial sequence; internal transcribed spacer 1, 5.8S ribosomal RNA gene, and internal transcribed spacer 2, complete sequence; and large subunit ribosomal RNA gene, partial seq	1	35	0.011669	NA	-1118.3	NA	0.00381444	0.0418321
PP582921.1 Ganoderma lucidum voucher MRC29 small subunit ribosomal RNA gene, partial sequence; internal transcribed spacer 1, 5.8S ribosomal RNA gene, and internal transcribed spacer 2, complete sequence; and large subunit ribosomal RNA gene, partial seq	1	36	0.0114202	NA	-1118.32	NA	3.981e-07	0.0423235
PP582921.1 Ganoderma lucidum voucher MRC29 small subunit ribosomal RNA gene, partial sequence; internal transcribed spacer 1, 5.8S ribosomal RNA gene, and internal transcribed spacer 2, complete sequence; and large subunit ribosomal RNA gene, partial seq	1	37	0.0114199	NA	-1118.32	NA	3.981e-07	0.0423238
PP582921.1 Ganoderma lucidum voucher MRC29 small subunit ribosomal RNA gene, partial sequence; internal transcribed spacer 1, 5.8S ribosomal RNA gene, and internal transcribed spacer 2, complete sequence; and large subunit ribosomal RNA gene, partial seq	1	38	0.0114198	NA	-1118.32	NA	3.981e-07	0.0423238
PP582921.1 Ganoderma lucidum voucher MRC29 small subunit ribosomal RNA gene, partial sequence; internal transcribed spacer 1, 5.8S ribosomal RNA gene, and internal transcribed spacer 2, complete sequence; and large subunit ribosomal RNA gene, partial seq	1	40	0.0114198	NA	-1118.32	NA	3.981e-07	0.0423239
PP582921.1 Ganoderma lucidum voucher MRC29 small subunit ribosomal RNA gene, partial sequence; internal transcribed spacer 1, 5.8S ribosomal RNA gene, and internal transcribed spacer 2, complete sequence; and large subunit ribosomal RNA gene, partial seq	1	39	0.0114198	NA	-1118.32	NA	3.981e-07	0.0423239
PP582921.1 Ganoderma lucidum voucher MRC29 small subunit ribosomal RNA gene, partial sequence; internal transcribed spacer 1, 5.8S ribosomal RNA gene, and internal transcribed spacer 2, complete sequence; and large subunit ribosomal RNA gene, partial seq	1	5	0.0114197	NA	-1118.32	NA	3.981e-07	0.0423238
PP582921.1 Ganoderma lucidum voucher MRC29 small subunit ribosomal RNA gene, partial sequence; internal transcribed spacer 1, 5.8S ribosomal RNA gene, and internal transcribed spacer 2, complete sequence; and large subunit ribosomal RNA gene, partial seq	1	44	0.0114197	NA	-1118.32	NA	9.939e-07	0.0423239
PP582921.1 Ganoderma lucidum voucher MRC29 small subunit ribosomal RNA gene, partial sequence; internal transcribed spacer 1, 5.8S ribosomal RNA gene, and internal transcribed spacer 2, complete sequence; and large subunit ribosomal RNA gene, partial seq	1	43	0.0113967	NA	-1118.32	NA	0.0018615	0.0423299
PP582921.1 Ganoderma lucidum voucher MRC29 small subunit ribosomal RNA gene, partial sequence; internal transcribed spacer 1, 5.8S ribosomal RNA gene, and internal transcribed spacer 2, complete sequence; and large subunit ribosomal RNA gene, partial seq	1	26	0.0113963	NA	-1118.32	NA	0.00172425	0.0423298
PP582921.1 Ganoderma lucidum voucher MRC29 small subunit ribosomal RNA gene, partial sequence; internal transcribed spacer 1, 5.8S ribosomal RNA gene, and internal transcribed spacer 2, complete sequence; and large subunit ribosomal RNA gene, partial seq	1	45	0.0113489	NA	-1118.32	NA	0.00110882	0.0423416
PP582921.1 Ganoderma lucidum voucher MRC29 small subunit ribosomal RNA gene, partial sequence; internal transcribed spacer 1, 5.8S ribosomal RNA gene, and internal transcribed spacer 2, complete sequence; and large subunit ribosomal RNA gene, partial seq	1	48	0.0112774	NA	-1118.33	NA	0.00212879	0.0424427
PP582921.1 Ganoderma lucidum voucher MRC29 small subunit ribosomal RNA gene, partial sequence; internal transcribed spacer 1, 5.8S ribosomal RNA gene, and internal transcribed spacer 2, complete sequence; and large subunit ribosomal RNA gene, partial seq	1	46	0.0106932	NA	-1118.38	NA	3.981e-07	0.0426561
PP582921.1 Ganoderma lucidum voucher MRC29 small subunit ribosomal RNA gene, partial sequence; internal transcribed spacer 1, 5.8S ribosomal RNA gene, and internal transcribed spacer 2, complete sequence; and large subunit ribosomal RNA gene, partial seq	1	47	0.0106932	NA	-1118.38	NA	3.981e-07	0.0426561
PP582921.1 Ganoderma lucidum voucher MRC29 small subunit ribosomal RNA gene, partial sequence; internal transcribed spacer 1, 5.8S ribosomal RNA gene, and internal transcribed spacer 2, complete sequence; and large subunit ribosomal RNA gene, partial seq	1	49	0.00894441	NA	-1118.56	NA	0.00873116	0.0381821
PP582921.1 Ganoderma lucidum voucher MRC29 small subunit ribosomal RNA gene, partial sequence; internal transcribed spacer 1, 5.8S ribosomal RNA gene, and internal transcribed spacer 2, complete sequence; and large subunit ribosomal RNA gene, partial seq	1	6	0.00751475	NA	-1118.74	NA	5e-05	0.0422129
PP582921.1 Ganoderma lucidum voucher MRC29 small subunit ribosomal RNA gene, partial sequence; internal transcribed spacer 1, 5.8S ribosomal RNA gene, and internal transcribed spacer 2, complete sequence; and large subunit ribosomal RNA gene, partial seq	1	3	0.00495279	NA	-1119.15	NA	0.0197095	0.0338404
PP582921.1 Ganoderma lucidum voucher MRC29 small subunit ribosomal RNA gene, partial sequence; internal transcribed spacer 1, 5.8S ribosomal RNA gene, and internal transcribed spacer 2, complete sequence; and large subunit ribosomal RNA gene, partial seq	1	25	0.00348025	NA	-1119.51	NA	3.981e-07	0.0499009
PP582921.1 Ganoderma lucidum voucher MRC29 small subunit ribosomal RNA gene, partial sequence; internal transcribed spacer 1, 5.8S ribosomal RNA gene, and internal transcribed spacer 2, complete sequence; and large subunit ribosomal RNA gene, partial seq	1	7	0.00348023	NA	-1119.51	NA	3.981e-07	0.0499011
PP582921.1 Ganoderma lucidum voucher MRC29 small subunit ribosomal RNA gene, partial sequence; internal transcribed spacer 1, 5.8S ribosomal RNA gene, and internal transcribed spacer 2, complete sequence; and large subunit ribosomal RNA gene, partial seq	1	9	0.00348023	NA	-1119.51	NA	3.981e-07	0.0499011
PP582921.1 Ganoderma lucidum voucher MRC29 small subunit ribosomal RNA gene, partial sequence; internal transcribed spacer 1, 5.8S ribosomal RNA gene, and internal transcribed spacer 2, complete sequence; and large subunit ribosomal RNA gene, partial seq	1	8	0.00348022	NA	-1119.51	NA	3.981e-07	0.0499011
PP582921.1 Ganoderma lucidum voucher MRC29 small subunit ribosomal RNA gene, partial sequence; internal transcribed spacer 1, 5.8S ribosomal RNA gene, and internal transcribed spacer 2, complete sequence; and large subunit ribosomal RNA gene, partial seq	1	24	0.00347876	NA	-1119.51	NA	1.0444e-06	0.0499025
PP582921.1 Ganoderma lucidum voucher MRC29 small subunit ribosomal RNA gene, partial sequence; internal transcribed spacer 1, 5.8S ribosomal RNA gene, and internal transcribed spacer 2, complete sequence; and large subunit ribosomal RNA gene, partial seq	1	22	0.00347025	NA	-1119.51	NA	0.00349245	0.049906
PP582921.1 Ganoderma lucidum voucher MRC29 small subunit ribosomal RNA gene, partial sequence; internal transcribed spacer 1, 5.8S ribosomal RNA gene, and internal transcribed spacer 2, complete sequence; and large subunit ribosomal RNA gene, partial seq	1	23	0.00345777	NA	-1119.51	NA	0.00164194	0.0499769
PP582921.1 Ganoderma lucidum voucher MRC29 small subunit ribosomal RNA gene, partial sequence; internal transcribed spacer 1, 5.8S ribosomal RNA gene, and internal transcribed spacer 2, complete sequence; and large subunit ribosomal RNA gene, partial seq	1	41	0.00337181	NA	-1119.54	NA	3.981e-07	0.0501234
PP582921.1 Ganoderma lucidum voucher MRC29 small subunit ribosomal RNA gene, partial sequence; internal transcribed spacer 1, 5.8S ribosomal RNA gene, and internal transcribed spacer 2, complete sequence; and large subunit ribosomal RNA gene, partial seq	1	42	0.0033718	NA	-1119.54	NA	3.981e-07	0.0501234
PP582921.1 Ganoderma lucidum voucher MRC29 small subunit ribosomal RNA gene, partial sequence; internal transcribed spacer 1, 5.8S ribosomal RNA gene, and internal transcribed spacer 2, complete sequence; and large subunit ribosomal RNA gene, partial seq	1	4	0.0028055	NA	-1119.72	NA	5.475e-07	0.0473768
PP582921.1 Ganoderma lucidum voucher MRC29 small subunit ribosomal RNA gene, partial sequence; internal transcribed spacer 1, 5.8S ribosomal RNA gene, and internal transcribed spacer 2, complete sequence; and large subunit ribosomal RNA gene, partial seq	1	50	0.0016599	NA	-1120.25	NA	0.00930614	0.0464932
PP582920.1 Ganoderma lucidum voucher MRC28 internal transcribed spacer 1, partial sequence; 5.8S ribosomal RNA gene and internal transcribed spacer 2, complete sequence; and large subunit ribosomal RNA gene, partial sequence	1	49	0.520098	NA	-1098.68	NA	0.00806201	0.0121332
PP582920.1 Ganoderma lucidum voucher MRC28 internal transcribed spacer 1, partial sequence; 5.8S ribosomal RNA gene and internal transcribed spacer 2, complete sequence; and large subunit ribosomal RNA gene, partial sequence	1	50	0.140498	NA	-1099.99	NA	0.00712527	0.00999915
PP582920.1 Ganoderma lucidum voucher MRC28 internal transcribed spacer 1, partial sequence; 5.8S ribosomal RNA gene and internal transcribed spacer 2, complete sequence; and large subunit ribosomal RNA gene, partial sequence	1	48	0.050337	NA	-1101.02	NA	0.00227477	0.019598
PP582920.1 Ganoderma lucidum voucher MRC28 internal transcribed spacer 1, partial sequence; 5.8S ribosomal RNA gene and internal transcribed spacer 2, complete sequence; and large subunit ribosomal RNA gene, partial sequence	1	45	0.0503166	NA	-1101.02	NA	0.00156865	0.0195899
PP582920.1 Ganoderma lucidum voucher MRC28 internal transcribed spacer 1, partial sequence; 5.8S ribosomal RNA gene and internal transcribed spacer 2, complete sequence; and large subunit ribosomal RNA gene, partial sequence	1	35	0.0397825	NA	-1101.25	NA	0.00203448	0.0178254
PP582920.1 Ganoderma lucidum voucher MRC28 internal transcribed spacer 1, partial sequence; 5.8S ribosomal RNA gene and internal transcribed spacer 2, complete sequence; and large subunit ribosomal RNA gene, partial sequence	1	33	0.0242423	NA	-1101.75	NA	0.00189376	0.0191847
PP582920.1 Ganoderma lucidum voucher MRC28 internal transcribed spacer 1, partial sequence; 5.8S ribosomal RNA gene and internal transcribed spacer 2, complete sequence; and large subunit ribosomal RNA gene, partial sequence	1	34	0.0242298	NA	-1101.75	NA	0.00173267	0.0191956
PP582920.1 Ganoderma lucidum voucher MRC28 internal transcribed spacer 1, partial sequence; 5.8S ribosomal RNA gene and internal transcribed spacer 2, complete sequence; and large subunit ribosomal RNA gene, partial sequence	1	5	0.00956414	NA	-1102.68	NA	3.981e-07	0.0220501
PP582920.1 Ganoderma lucidum voucher MRC28 internal transcribed spacer 1, partial sequence; 5.8S ribosomal RNA gene and internal transcribed spacer 2, complete sequence; and large subunit ribosomal RNA gene, partial sequence	1	44	0.00953982	NA	-1102.68	NA	9.939e-07	0.0220568
PP582920.1 Ganoderma lucidum voucher MRC28 internal transcribed spacer 1, partial sequence; 5.8S ribosomal RNA gene and internal transcribed spacer 2, complete sequence; and large subunit ribosomal RNA gene, partial sequence	1	40	0.00951548	NA	-1102.68	NA	3.981e-07	0.0220744
PP582920.1 Ganoderma lucidum voucher MRC28 internal transcribed spacer 1, partial sequence; 5.8S ribosomal RNA gene and internal transcribed spacer 2, complete sequence; and large subunit ribosomal RNA gene, partial sequence	1	38	0.00951541	NA	-1102.68	NA	3.981e-07	0.0220744
PP582920.1 Ganoderma lucidum voucher MRC28 internal transcribed spacer 1, partial sequence; 5.8S ribosomal RNA gene and internal transcribed spacer 2, complete sequence; and large subunit ribosomal RNA gene, partial sequence	1	39	0.00951534	NA	-1102.68	NA	3.981e-07	0.0220744
PP582920.1 Ganoderma lucidum voucher MRC28 internal transcribed spacer 1, partial sequence; 5.8S ribosomal RNA gene and internal transcribed spacer 2, complete sequence; and large subunit ribosomal RNA gene, partial sequence	1	37	0.00951484	NA	-1102.68	NA	3.981e-07	0.0220745
PP582920.1 Ganoderma lucidum voucher MRC28 internal transcribed spacer 1, partial sequence; 5.8S ribosomal RNA gene and internal transcribed spacer 2, complete sequence; and large subunit ribosomal RNA gene, partial sequence	1	36	0.00951434	NA	-1102.68	NA	3.981e-07	0.0220744
PP582920.1 Ganoderma lucidum voucher MRC28 internal transcribed spacer 1, partial sequence; 5.8S ribosomal RNA gene and internal transcribed spacer 2, complete sequence; and large subunit ribosomal RNA gene, partial sequence	1	43	0.00949303	NA	-1102.69	NA	0.0018615	0.0220676
PP582920.1 Ganoderma lucidum voucher MRC28 internal transcribed spacer 1, partial sequence; 5.8S ribosomal RNA gene and internal transcribed spacer 2, complete sequence; and large subunit ribosomal RNA gene, partial sequence	1	26	0.00949262	NA	-1102.69	NA	0.00172425	0.0220686
PP582920.1 Ganoderma lucidum voucher MRC28 internal transcribed spacer 1, partial sequence; 5.8S ribosomal RNA gene and internal transcribed spacer 2, complete sequence; and large subunit ribosomal RNA gene, partial sequence	1	4	0.00813456	NA	-1102.84	NA	5.475e-07	0.0180525
PP582920.1 Ganoderma lucidum voucher MRC28 internal transcribed spacer 1, partial sequence; 5.8S ribosomal RNA gene and internal transcribed spacer 2, complete sequence; and large subunit ribosomal RNA gene, partial sequence	1	6	0.00635729	NA	-1103.09	NA	5e-05	0.0220022
PP582920.1 Ganoderma lucidum voucher MRC28 internal transcribed spacer 1, partial sequence; 5.8S ribosomal RNA gene and internal transcribed spacer 2, complete sequence; and large subunit ribosomal RNA gene, partial sequence	1	29	0.00494366	NA	-1103.34	NA	3.981e-07	0.0197454
PP582920.1 Ganoderma lucidum voucher MRC28 internal transcribed spacer 1, partial sequence; 5.8S ribosomal RNA gene and internal transcribed spacer 2, complete sequence; and large subunit ribosomal RNA gene, partial sequence	1	32	0.00494364	NA	-1103.34	NA	3.981e-07	0.0197454
PP582920.1 Ganoderma lucidum voucher MRC28 internal transcribed spacer 1, partial sequence; 5.8S ribosomal RNA gene and internal transcribed spacer 2, complete sequence; and large subunit ribosomal RNA gene, partial sequence	1	28	0.00494362	NA	-1103.34	NA	3.981e-07	0.0197454
PP582920.1 Ganoderma lucidum voucher MRC28 internal transcribed spacer 1, partial sequence; 5.8S ribosomal RNA gene and internal transcribed spacer 2, complete sequence; and large subunit ribosomal RNA gene, partial sequence	1	27	0.00494362	NA	-1103.34	NA	3.981e-07	0.0197454
PP582920.1 Ganoderma lucidum voucher MRC28 internal transcribed spacer 1, partial sequence; 5.8S ribosomal RNA gene and internal transcribed spacer 2, complete sequence; and large subunit ribosomal RNA gene, partial sequence	1	30	0.00494358	NA	-1103.34	NA	3.981e-07	0.0197454
PP582920.1 Ganoderma lucidum voucher MRC28 internal transcribed spacer 1, partial sequence; 5.8S ribosomal RNA gene and internal transcribed spacer 2, complete sequence; and large subunit ribosomal RNA gene, partial sequence	1	31	0.00494354	NA	-1103.34	NA	3.981e-07	0.0197454
PP582920.1 Ganoderma lucidum voucher MRC28 internal transcribed spacer 1, partial sequence; 5.8S ribosomal RNA gene and internal transcribed spacer 2, complete sequence; and large subunit ribosomal RNA gene, partial sequence	1	3	0.00201855	NA	-1104.23	NA	0.0237251	0.0132306
PP582920.1 Ganoderma lucidum voucher MRC28 internal transcribed spacer 1, partial sequence; 5.8S ribosomal RNA gene and internal transcribed spacer 2, complete sequence; and large subunit ribosomal RNA gene, partial sequence	1	25	0.00167061	NA	-1104.42	NA	3.981e-07	0.0246242
PP582920.1 Ganoderma lucidum voucher MRC28 internal transcribed spacer 1, partial sequence; 5.8S ribosomal RNA gene and internal transcribed spacer 2, complete sequence; and large subunit ribosomal RNA gene, partial sequence	1	7	0.00167057	NA	-1104.42	NA	3.981e-07	0.0246242
PP582920.1 Ganoderma lucidum voucher MRC28 internal transcribed spacer 1, partial sequence; 5.8S ribosomal RNA gene and internal transcribed spacer 2, complete sequence; and large subunit ribosomal RNA gene, partial sequence	1	9	0.00167057	NA	-1104.42	NA	3.981e-07	0.0246242
PP582920.1 Ganoderma lucidum voucher MRC28 internal transcribed spacer 1, partial sequence; 5.8S ribosomal RNA gene and internal transcribed spacer 2, complete sequence; and large subunit ribosomal RNA gene, partial sequence	1	8	0.00167057	NA	-1104.42	NA	3.981e-07	0.0246242
PP582920.1 Ganoderma lucidum voucher MRC28 internal transcribed spacer 1, partial sequence; 5.8S ribosomal RNA gene and internal transcribed spacer 2, complete sequence; and large subunit ribosomal RNA gene, partial sequence	1	24	0.00166973	NA	-1104.42	NA	1.0444e-06	0.0246245
PP582920.1 Ganoderma lucidum voucher MRC28 internal transcribed spacer 1, partial sequence; 5.8S ribosomal RNA gene and internal transcribed spacer 2, complete sequence; and large subunit ribosomal RNA gene, partial sequence	1	22	0.00166493	NA	-1104.43	NA	0.00349245	0.0246258
PP582920.1 Ganoderma lucidum voucher MRC28 internal transcribed spacer 1, partial sequence; 5.8S ribosomal RNA gene and internal transcribed spacer 2, complete sequence; and large subunit ribosomal RNA gene, partial sequence	1	23	0.00166444	NA	-1104.43	NA	0.00190056	0.0246234
PP582920.1 Ganoderma lucidum voucher MRC28 internal transcribed spacer 1, partial sequence; 5.8S ribosomal RNA gene and internal transcribed spacer 2, complete sequence; and large subunit ribosomal RNA gene, partial sequence	1	41	0.00159341	NA	-1104.47	NA	3.981e-07	0.0246743
PP582920.1 Ganoderma lucidum voucher MRC28 internal transcribed spacer 1, partial sequence; 5.8S ribosomal RNA gene and internal transcribed spacer 2, complete sequence; and large subunit ribosomal RNA gene, partial sequence	1	42	0.00159341	NA	-1104.47	NA	3.981e-07	0.0246743
PP582920.1 Ganoderma lucidum voucher MRC28 internal transcribed spacer 1, partial sequence; 5.8S ribosomal RNA gene and internal transcribed spacer 2, complete sequence; and large subunit ribosomal RNA gene, partial sequence	1	47	0.00115841	NA	-1104.79	NA	3.981e-07	0.0228196
PP582920.1 Ganoderma lucidum voucher MRC28 internal transcribed spacer 1, partial sequence; 5.8S ribosomal RNA gene and internal transcribed spacer 2, complete sequence; and large subunit ribosomal RNA gene, partial sequence	1	46	0.00115839	NA	-1104.79	NA	3.981e-07	0.0228196
PP582920.1 Ganoderma lucidum voucher MRC28 internal transcribed spacer 1, partial sequence; 5.8S ribosomal RNA gene and internal transcribed spacer 2, complete sequence; and large subunit ribosomal RNA gene, partial sequence	1	0	0.00105636	NA	-1104.88	NA	0.00200444	0.0157095
PP582919.1 Ganoderma lucidum voucher MRC27 internal transcribed spacer 1, partial sequence; 5.8S ribosomal RNA gene and internal transcribed spacer 2, complete sequence; and large subunit ribosomal RNA gene, partial sequence	1	49	0.517582	NA	-1099.13	NA	0.0080843	0.0121963
PP582919.1 Ganoderma lucidum voucher MRC27 internal transcribed spacer 1, partial sequence; 5.8S ribosomal RNA gene and internal transcribed spacer 2, complete sequence; and large subunit ribosomal RNA gene, partial sequence	1	50	0.139519	NA	-1100.44	NA	0.00714559	0.0100503
PP582919.1 Ganoderma lucidum voucher MRC27 internal transcribed spacer 1, partial sequence; 5.8S ribosomal RNA gene and internal transcribed spacer 2, complete sequence; and large subunit ribosomal RNA gene, partial sequence	1	48	0.0508119	NA	-1101.45	NA	0.00227477	0.0196872
PP582919.1 Ganoderma lucidum voucher MRC27 internal transcribed spacer 1, partial sequence; 5.8S ribosomal RNA gene and internal transcribed spacer 2, complete sequence; and large subunit ribosomal RNA gene, partial sequence	1	45	0.0507915	NA	-1101.45	NA	0.00156865	0.019689
PP582919.1 Ganoderma lucidum voucher MRC27 internal transcribed spacer 1, partial sequence; 5.8S ribosomal RNA gene and internal transcribed spacer 2, complete sequence; and large subunit ribosomal RNA gene, partial sequence	1	35	0.0400156	NA	-1101.69	NA	0.00204538	0.0179105
PP582919.1 Ganoderma lucidum voucher MRC27 internal transcribed spacer 1, partial sequence; 5.8S ribosomal RNA gene and internal transcribed spacer 2, complete sequence; and large subunit ribosomal RNA gene, partial sequence	1	33	0.0244547	NA	-1102.18	NA	0.00189376	0.0192709
PP582919.1 Ganoderma lucidum voucher MRC27 internal transcribed spacer 1, partial sequence; 5.8S ribosomal RNA gene and internal transcribed spacer 2, complete sequence; and large subunit ribosomal RNA gene, partial sequence	1	34	0.0244422	NA	-1102.18	NA	0.00173267	0.0192814
PP582919.1 Ganoderma lucidum voucher MRC27 internal transcribed spacer 1, partial sequence; 5.8S ribosomal RNA gene and internal transcribed spacer 2, complete sequence; and large subunit ribosomal RNA gene, partial sequence	1	5	0.00969255	NA	-1103.1	NA	3.981e-07	0.0221497
PP582919.1 Ganoderma lucidum voucher MRC27 internal transcribed spacer 1, partial sequence; 5.8S ribosomal RNA gene and internal transcribed spacer 2, complete sequence; and large subunit ribosomal RNA gene, partial sequence	1	44	0.00966803	NA	-1103.11	NA	9.939e-07	0.0221668
PP582919.1 Ganoderma lucidum voucher MRC27 internal transcribed spacer 1, partial sequence; 5.8S ribosomal RNA gene and internal transcribed spacer 2, complete sequence; and large subunit ribosomal RNA gene, partial sequence	1	40	0.00964346	NA	-1103.11	NA	3.981e-07	0.0221745
PP582919.1 Ganoderma lucidum voucher MRC27 internal transcribed spacer 1, partial sequence; 5.8S ribosomal RNA gene and internal transcribed spacer 2, complete sequence; and large subunit ribosomal RNA gene, partial sequence	1	38	0.0096434	NA	-1103.11	NA	3.981e-07	0.0221745
PP582919.1 Ganoderma lucidum voucher MRC27 internal transcribed spacer 1, partial sequence; 5.8S ribosomal RNA gene and internal transcribed spacer 2, complete sequence; and large subunit ribosomal RNA gene, partial sequence	1	39	0.00964332	NA	-1103.11	NA	3.981e-07	0.0221745
PP582919.1 Ganoderma lucidum voucher MRC27 internal transcribed spacer 1, partial sequence; 5.8S ribosomal RNA gene and internal transcribed spacer 2, complete sequence; and large subunit ribosomal RNA gene, partial sequence	1	37	0.00964282	NA	-1103.11	NA	3.981e-07	0.0221745
PP582919.1 Ganoderma lucidum voucher MRC27 internal transcribed spacer 1, partial sequence; 5.8S ribosomal RNA gene and internal transcribed spacer 2, complete sequence; and large subunit ribosomal RNA gene, partial sequence	1	36	0.00964231	NA	-1103.11	NA	3.981e-07	0.0221745
PP582919.1 Ganoderma lucidum voucher MRC27 internal transcribed spacer 1, partial sequence; 5.8S ribosomal RNA gene and internal transcribed spacer 2, complete sequence; and large subunit ribosomal RNA gene, partial sequence	1	43	0.00962073	NA	-1103.11	NA	0.0018615	0.0221676
PP582919.1 Ganoderma lucidum voucher MRC27 internal transcribed spacer 1, partial sequence; 5.8S ribosomal RNA gene and internal transcribed spacer 2, complete sequence; and large subunit ribosomal RNA gene, partial sequence	1	26	0.00962032	NA	-1103.11	NA	0.00172425	0.0221687
PP582919.1 Ganoderma lucidum voucher MRC27 internal transcribed spacer 1, partial sequence; 5.8S ribosomal RNA gene and internal transcribed spacer 2, complete sequence; and large subunit ribosomal RNA gene, partial sequence	1	4	0.0081904	NA	-1103.27	NA	5.475e-07	0.0181379
PP582919.1 Ganoderma lucidum voucher MRC27 internal transcribed spacer 1, partial sequence; 5.8S ribosomal RNA gene and internal transcribed spacer 2, complete sequence; and large subunit ribosomal RNA gene, partial sequence	1	6	0.00644207	NA	-1103.51	NA	5e-05	0.0221018
PP582919.1 Ganoderma lucidum voucher MRC27 internal transcribed spacer 1, partial sequence; 5.8S ribosomal RNA gene and internal transcribed spacer 2, complete sequence; and large subunit ribosomal RNA gene, partial sequence	1	29	0.00499151	NA	-1103.77	NA	3.981e-07	0.0198355
PP582919.1 Ganoderma lucidum voucher MRC27 internal transcribed spacer 1, partial sequence; 5.8S ribosomal RNA gene and internal transcribed spacer 2, complete sequence; and large subunit ribosomal RNA gene, partial sequence	1	32	0.0049915	NA	-1103.77	NA	3.981e-07	0.0198355
PP582919.1 Ganoderma lucidum voucher MRC27 internal transcribed spacer 1, partial sequence; 5.8S ribosomal RNA gene and internal transcribed spacer 2, complete sequence; and large subunit ribosomal RNA gene, partial sequence	1	28	0.00499148	NA	-1103.77	NA	3.981e-07	0.0198355
PP582919.1 Ganoderma lucidum voucher MRC27 internal transcribed spacer 1, partial sequence; 5.8S ribosomal RNA gene and internal transcribed spacer 2, complete sequence; and large subunit ribosomal RNA gene, partial sequence	1	27	0.00499148	NA	-1103.77	NA	3.981e-07	0.0198355
PP582919.1 Ganoderma lucidum voucher MRC27 internal transcribed spacer 1, partial sequence; 5.8S ribosomal RNA gene and internal transcribed spacer 2, complete sequence; and large subunit ribosomal RNA gene, partial sequence	1	30	0.00499143	NA	-1103.77	NA	3.981e-07	0.0198356
PP582919.1 Ganoderma lucidum voucher MRC27 internal transcribed spacer 1, partial sequence; 5.8S ribosomal RNA gene and internal transcribed spacer 2, complete sequence; and large subunit ribosomal RNA gene, partial sequence	1	31	0.0049914	NA	-1103.77	NA	3.981e-07	0.0198356
PP582919.1 Ganoderma lucidum voucher MRC27 internal transcribed spacer 1, partial sequence; 5.8S ribosomal RNA gene and internal transcribed spacer 2, complete sequence; and large subunit ribosomal RNA gene, partial sequence	1	3	0.00201936	NA	-1104.67	NA	0.0238527	0.0133573
PP582919.1 Ganoderma lucidum voucher MRC27 internal transcribed spacer 1, partial sequence; 5.8S ribosomal RNA gene and internal transcribed spacer 2, complete sequence; and large subunit ribosomal RNA gene, partial sequence	1	25	0.00169979	NA	-1104.84	NA	3.981e-07	0.0247364
PP582919.1 Ganoderma lucidum voucher MRC27 internal transcribed spacer 1, partial sequence; 5.8S ribosomal RNA gene and internal transcribed spacer 2, complete sequence; and large subunit ribosomal RNA gene, partial sequence	1	7	0.00169976	NA	-1104.84	NA	3.981e-07	0.0247365
PP582919.1 Ganoderma lucidum voucher MRC27 internal transcribed spacer 1, partial sequence; 5.8S ribosomal RNA gene and internal transcribed spacer 2, complete sequence; and large subunit ribosomal RNA gene, partial sequence	1	9	0.00169976	NA	-1104.84	NA	3.981e-07	0.0247365
PP582919.1 Ganoderma lucidum voucher MRC27 internal transcribed spacer 1, partial sequence; 5.8S ribosomal RNA gene and internal transcribed spacer 2, complete sequence; and large subunit ribosomal RNA gene, partial sequence	1	8	0.00169975	NA	-1104.84	NA	3.981e-07	0.0247365
PP582919.1 Ganoderma lucidum voucher MRC27 internal transcribed spacer 1, partial sequence; 5.8S ribosomal RNA gene and internal transcribed spacer 2, complete sequence; and large subunit ribosomal RNA gene, partial sequence	1	24	0.0016989	NA	-1104.85	NA	1.0444e-06	0.0247367
PP582919.1 Ganoderma lucidum voucher MRC27 internal transcribed spacer 1, partial sequence; 5.8S ribosomal RNA gene and internal transcribed spacer 2, complete sequence; and large subunit ribosomal RNA gene, partial sequence	1	22	0.00169402	NA	-1104.85	NA	0.00349245	0.0247381
PP582919.1 Ganoderma lucidum voucher MRC27 internal transcribed spacer 1, partial sequence; 5.8S ribosomal RNA gene and internal transcribed spacer 2, complete sequence; and large subunit ribosomal RNA gene, partial sequence	1	23	0.00169351	NA	-1104.85	NA	0.00190056	0.0247356
PP582919.1 Ganoderma lucidum voucher MRC27 internal transcribed spacer 1, partial sequence; 5.8S ribosomal RNA gene and internal transcribed spacer 2, complete sequence; and large subunit ribosomal RNA gene, partial sequence	1	41	0.00162137	NA	-1104.89	NA	3.981e-07	0.024787
PP582919.1 Ganoderma lucidum voucher MRC27 internal transcribed spacer 1, partial sequence; 5.8S ribosomal RNA gene and internal transcribed spacer 2, complete sequence; and large subunit ribosomal RNA gene, partial sequence	1	42	0.00162137	NA	-1104.89	NA	3.981e-07	0.024787
PP582919.1 Ganoderma lucidum voucher MRC27 internal transcribed spacer 1, partial sequence; 5.8S ribosomal RNA gene and internal transcribed spacer 2, complete sequence; and large subunit ribosomal RNA gene, partial sequence	1	47	0.00117537	NA	-1105.21	NA	3.981e-07	0.0229268
PP582919.1 Ganoderma lucidum voucher MRC27 internal transcribed spacer 1, partial sequence; 5.8S ribosomal RNA gene and internal transcribed spacer 2, complete sequence; and large subunit ribosomal RNA gene, partial sequence	1	46	0.00117535	NA	-1105.21	NA	3.981e-07	0.0229268
PP582919.1 Ganoderma lucidum voucher MRC27 internal transcribed spacer 1, partial sequence; 5.8S ribosomal RNA gene and internal transcribed spacer 2, complete sequence; and large subunit ribosomal RNA gene, partial sequence	1	0	0.00105949	NA	-1105.32	NA	0.00200444	0.0158007
PP582918.1 Ganoderma lucidum voucher MRC26 small subunit ribosomal RNA gene, partial sequence; internal transcribed spacer 1, 5.8S ribosomal RNA gene, and internal transcribed spacer 2, complete sequence; and large subunit ribosomal RNA gene, partial seq	1	49	0.520098	NA	-1098.68	NA	0.00806201	0.0121332
PP582918.1 Ganoderma lucidum voucher MRC26 small subunit ribosomal RNA gene, partial sequence; internal transcribed spacer 1, 5.8S ribosomal RNA gene, and internal transcribed spacer 2, complete sequence; and large subunit ribosomal RNA gene, partial seq	1	50	0.140498	NA	-1099.99	NA	0.00712527	0.00999915
PP582918.1 Ganoderma lucidum voucher MRC26 small subunit ribosomal RNA gene, partial sequence; internal transcribed spacer 1, 5.8S ribosomal RNA gene, and internal transcribed spacer 2, complete sequence; and large subunit ribosomal RNA gene, partial seq	1	48	0.050337	NA	-1101.02	NA	0.00227477	0.019598
PP582918.1 Ganoderma lucidum voucher MRC26 small subunit ribosomal RNA gene, partial sequence; internal transcribed spacer 1, 5.8S ribosomal RNA gene, and internal transcribed spacer 2, complete sequence; and large subunit ribosomal RNA gene, partial seq	1	45	0.0503166	NA	-1101.02	NA	0.00156865	0.0195899
PP582918.1 Ganoderma lucidum voucher MRC26 small subunit ribosomal RNA gene, partial sequence; internal transcribed spacer 1, 5.8S ribosomal RNA gene, and internal transcribed spacer 2, complete sequence; and large subunit ribosomal RNA gene, partial seq	1	35	0.0397825	NA	-1101.25	NA	0.00203448	0.0178254
PP582918.1 Ganoderma lucidum voucher MRC26 small subunit ribosomal RNA gene, partial sequence; internal transcribed spacer 1, 5.8S ribosomal RNA gene, and internal transcribed spacer 2, complete sequence; and large subunit ribosomal RNA gene, partial seq	1	33	0.0242423	NA	-1101.75	NA	0.00189376	0.0191847
PP582918.1 Ganoderma lucidum voucher MRC26 small subunit ribosomal RNA gene, partial sequence; internal transcribed spacer 1, 5.8S ribosomal RNA gene, and internal transcribed spacer 2, complete sequence; and large subunit ribosomal RNA gene, partial seq	1	34	0.0242298	NA	-1101.75	NA	0.00173267	0.0191956
PP582918.1 Ganoderma lucidum voucher MRC26 small subunit ribosomal RNA gene, partial sequence; internal transcribed spacer 1, 5.8S ribosomal RNA gene, and internal transcribed spacer 2, complete sequence; and large subunit ribosomal RNA gene, partial seq	1	5	0.00956414	NA	-1102.68	NA	3.981e-07	0.0220501
PP582918.1 Ganoderma lucidum voucher MRC26 small subunit ribosomal RNA gene, partial sequence; internal transcribed spacer 1, 5.8S ribosomal RNA gene, and internal transcribed spacer 2, complete sequence; and large subunit ribosomal RNA gene, partial seq	1	44	0.00953982	NA	-1102.68	NA	9.939e-07	0.0220568
PP582918.1 Ganoderma lucidum voucher MRC26 small subunit ribosomal RNA gene, partial sequence; internal transcribed spacer 1, 5.8S ribosomal RNA gene, and internal transcribed spacer 2, complete sequence; and large subunit ribosomal RNA gene, partial seq	1	40	0.00951548	NA	-1102.68	NA	3.981e-07	0.0220744
PP582918.1 Ganoderma lucidum voucher MRC26 small subunit ribosomal RNA gene, partial sequence; internal transcribed spacer 1, 5.8S ribosomal RNA gene, and internal transcribed spacer 2, complete sequence; and large subunit ribosomal RNA gene, partial seq	1	38	0.00951541	NA	-1102.68	NA	3.981e-07	0.0220744
PP582918.1 Ganoderma lucidum voucher MRC26 small subunit ribosomal RNA gene, partial sequence; internal transcribed spacer 1, 5.8S ribosomal RNA gene, and internal transcribed spacer 2, complete sequence; and large subunit ribosomal RNA gene, partial seq	1	39	0.00951534	NA	-1102.68	NA	3.981e-07	0.0220744
PP582918.1 Ganoderma lucidum voucher MRC26 small subunit ribosomal RNA gene, partial sequence; internal transcribed spacer 1, 5.8S ribosomal RNA gene, and internal transcribed spacer 2, complete sequence; and large subunit ribosomal RNA gene, partial seq	1	37	0.00951484	NA	-1102.68	NA	3.981e-07	0.0220745
PP582918.1 Ganoderma lucidum voucher MRC26 small subunit ribosomal RNA gene, partial sequence; internal transcribed spacer 1, 5.8S ribosomal RNA gene, and internal transcribed spacer 2, complete sequence; and large subunit ribosomal RNA gene, partial seq	1	36	0.00951434	NA	-1102.68	NA	3.981e-07	0.0220744
PP582918.1 Ganoderma lucidum voucher MRC26 small subunit ribosomal RNA gene, partial sequence; internal transcribed spacer 1, 5.8S ribosomal RNA gene, and internal transcribed spacer 2, complete sequence; and large subunit ribosomal RNA gene, partial seq	1	43	0.00949303	NA	-1102.69	NA	0.0018615	0.0220676
PP582918.1 Ganoderma lucidum voucher MRC26 small subunit ribosomal RNA gene, partial sequence; internal transcribed spacer 1, 5.8S ribosomal RNA gene, and internal transcribed spacer 2, complete sequence; and large subunit ribosomal RNA gene, partial seq	1	26	0.00949262	NA	-1102.69	NA	0.00172425	0.0220686
PP582918.1 Ganoderma lucidum voucher MRC26 small subunit ribosomal RNA gene, partial sequence; internal transcribed spacer 1, 5.8S ribosomal RNA gene, and internal transcribed spacer 2, complete sequence; and large subunit ribosomal RNA gene, partial seq	1	4	0.00813456	NA	-1102.84	NA	5.475e-07	0.0180525
PP582918.1 Ganoderma lucidum voucher MRC26 small subunit ribosomal RNA gene, partial sequence; internal transcribed spacer 1, 5.8S ribosomal RNA gene, and internal transcribed spacer 2, complete sequence; and large subunit ribosomal RNA gene, partial seq	1	6	0.00635729	NA	-1103.09	NA	5e-05	0.0220022
PP582918.1 Ganoderma lucidum voucher MRC26 small subunit ribosomal RNA gene, partial sequence; internal transcribed spacer 1, 5.8S ribosomal RNA gene, and internal transcribed spacer 2, complete sequence; and large subunit ribosomal RNA gene, partial seq	1	29	0.00494366	NA	-1103.34	NA	3.981e-07	0.0197454
PP582918.1 Ganoderma lucidum voucher MRC26 small subunit ribosomal RNA gene, partial sequence; internal transcribed spacer 1, 5.8S ribosomal RNA gene, and internal transcribed spacer 2, complete sequence; and large subunit ribosomal RNA gene, partial seq	1	32	0.00494364	NA	-1103.34	NA	3.981e-07	0.0197454
PP582918.1 Ganoderma lucidum voucher MRC26 small subunit ribosomal RNA gene, partial sequence; internal transcribed spacer 1, 5.8S ribosomal RNA gene, and internal transcribed spacer 2, complete sequence; and large subunit ribosomal RNA gene, partial seq	1	28	0.00494362	NA	-1103.34	NA	3.981e-07	0.0197454
PP582918.1 Ganoderma lucidum voucher MRC26 small subunit ribosomal RNA gene, partial sequence; internal transcribed spacer 1, 5.8S ribosomal RNA gene, and internal transcribed spacer 2, complete sequence; and large subunit ribosomal RNA gene, partial seq	1	27	0.00494362	NA	-1103.34	NA	3.981e-07	0.0197454
PP582918.1 Ganoderma lucidum voucher MRC26 small subunit ribosomal RNA gene, partial sequence; internal transcribed spacer 1, 5.8S ribosomal RNA gene, and internal transcribed spacer 2, complete sequence; and large subunit ribosomal RNA gene, partial seq	1	30	0.00494358	NA	-1103.34	NA	3.981e-07	0.0197454
PP582918.1 Ganoderma lucidum voucher MRC26 small subunit ribosomal RNA gene, partial sequence; internal transcribed spacer 1, 5.8S ribosomal RNA gene, and internal transcribed spacer 2, complete sequence; and large subunit ribosomal RNA gene, partial seq	1	31	0.00494354	NA	-1103.34	NA	3.981e-07	0.0197454
PP582918.1 Ganoderma lucidum voucher MRC26 small subunit ribosomal RNA gene, partial sequence; internal transcribed spacer 1, 5.8S ribosomal RNA gene, and internal transcribed spacer 2, complete sequence; and large subunit ribosomal RNA gene, partial seq	1	3	0.00201855	NA	-1104.23	NA	0.0237251	0.0132306
PP582918.1 Ganoderma lucidum voucher MRC26 small subunit ribosomal RNA gene, partial sequence; internal transcribed spacer 1, 5.8S ribosomal RNA gene, and internal transcribed spacer 2, complete sequence; and large subunit ribosomal RNA gene, partial seq	1	25	0.00167061	NA	-1104.42	NA	3.981e-07	0.0246242
PP582918.1 Ganoderma lucidum voucher MRC26 small subunit ribosomal RNA gene, partial sequence; internal transcribed spacer 1, 5.8S ribosomal RNA gene, and internal transcribed spacer 2, complete sequence; and large subunit ribosomal RNA gene, partial seq	1	7	0.00167057	NA	-1104.42	NA	3.981e-07	0.0246242
PP582918.1 Ganoderma lucidum voucher MRC26 small subunit ribosomal RNA gene, partial sequence; internal transcribed spacer 1, 5.8S ribosomal RNA gene, and internal transcribed spacer 2, complete sequence; and large subunit ribosomal RNA gene, partial seq	1	9	0.00167057	NA	-1104.42	NA	3.981e-07	0.0246242
PP582918.1 Ganoderma lucidum voucher MRC26 small subunit ribosomal RNA gene, partial sequence; internal transcribed spacer 1, 5.8S ribosomal RNA gene, and internal transcribed spacer 2, complete sequence; and large subunit ribosomal RNA gene, partial seq	1	8	0.00167057	NA	-1104.42	NA	3.981e-07	0.0246242
PP582918.1 Ganoderma lucidum voucher MRC26 small subunit ribosomal RNA gene, partial sequence; internal transcribed spacer 1, 5.8S ribosomal RNA gene, and internal transcribed spacer 2, complete sequence; and large subunit ribosomal RNA gene, partial seq	1	24	0.00166973	NA	-1104.42	NA	1.0444e-06	0.0246245
PP582918.1 Ganoderma lucidum voucher MRC26 small subunit ribosomal RNA gene, partial sequence; internal transcribed spacer 1, 5.8S ribosomal RNA gene, and internal transcribed spacer 2, complete sequence; and large subunit ribosomal RNA gene, partial seq	1	22	0.00166493	NA	-1104.43	NA	0.00349245	0.0246258
PP582918.1 Ganoderma lucidum voucher MRC26 small subunit ribosomal RNA gene, partial sequence; internal transcribed spacer 1, 5.8S ribosomal RNA gene, and internal transcribed spacer 2, complete sequence; and large subunit ribosomal RNA gene, partial seq	1	23	0.00166444	NA	-1104.43	NA	0.00190056	0.0246234
PP582918.1 Ganoderma lucidum voucher MRC26 small subunit ribosomal RNA gene, partial sequence; internal transcribed spacer 1, 5.8S ribosomal RNA gene, and internal transcribed spacer 2, complete sequence; and large subunit ribosomal RNA gene, partial seq	1	41	0.00159341	NA	-1104.47	NA	3.981e-07	0.0246743
PP582918.1 Ganoderma lucidum voucher MRC26 small subunit ribosomal RNA gene, partial sequence; internal transcribed spacer 1, 5.8S ribosomal RNA gene, and internal transcribed spacer 2, complete sequence; and large subunit ribosomal RNA gene, partial seq	1	42	0.00159341	NA	-1104.47	NA	3.981e-07	0.0246743
PP582918.1 Ganoderma lucidum voucher MRC26 small subunit ribosomal RNA gene, partial sequence; internal transcribed spacer 1, 5.8S ribosomal RNA gene, and internal transcribed spacer 2, complete sequence; and large subunit ribosomal RNA gene, partial seq	1	47	0.00115841	NA	-1104.79	NA	3.981e-07	0.0228196
PP582918.1 Ganoderma lucidum voucher MRC26 small subunit ribosomal RNA gene, partial sequence; internal transcribed spacer 1, 5.8S ribosomal RNA gene, and internal transcribed spacer 2, complete sequence; and large subunit ribosomal RNA gene, partial seq	1	46	0.00115839	NA	-1104.79	NA	3.981e-07	0.0228196
PP582918.1 Ganoderma lucidum voucher MRC26 small subunit ribosomal RNA gene, partial sequence; internal transcribed spacer 1, 5.8S ribosomal RNA gene, and internal transcribed spacer 2, complete sequence; and large subunit ribosomal RNA gene, partial seq	1	0	0.00105636	NA	-1104.88	NA	0.00200444	0.0157095
PP578057.1 Ganoderma lucidum isolate CA FUNDIS iNaturalist # 187447025 small subunit ribosomal RNA gene, partial sequence; internal transcribed spacer 1, 5.8S ribosomal RNA gene, and internal transcribed spacer 2, complete sequence; and large subunit rib	1	7	0.107501	NA	-1083.07	NA	3.981e-07	0.00369077
PP578057.1 Ganoderma lucidum isolate CA FUNDIS iNaturalist # 187447025 small subunit ribosomal RNA gene, partial sequence; internal transcribed spacer 1, 5.8S ribosomal RNA gene, and internal transcribed spacer 2, complete sequence; and large subunit rib	1	9	0.107501	NA	-1083.07	NA	3.981e-07	0.00369077
PP578057.1 Ganoderma lucidum isolate CA FUNDIS iNaturalist # 187447025 small subunit ribosomal RNA gene, partial sequence; internal transcribed spacer 1, 5.8S ribosomal RNA gene, and internal transcribed spacer 2, complete sequence; and large subunit rib	1	8	0.1075	NA	-1083.07	NA	3.981e-07	0.00369077
PP578057.1 Ganoderma lucidum isolate CA FUNDIS iNaturalist # 187447025 small subunit ribosomal RNA gene, partial sequence; internal transcribed spacer 1, 5.8S ribosomal RNA gene, and internal transcribed spacer 2, complete sequence; and large subunit rib	1	25	0.1075	NA	-1083.07	NA	3.981e-07	0.00369077
PP578057.1 Ganoderma lucidum isolate CA FUNDIS iNaturalist # 187447025 small subunit ribosomal RNA gene, partial sequence; internal transcribed spacer 1, 5.8S ribosomal RNA gene, and internal transcribed spacer 2, complete sequence; and large subunit rib	1	24	0.107438	NA	-1083.07	NA	1.0444e-06	0.0036908
PP578057.1 Ganoderma lucidum isolate CA FUNDIS iNaturalist # 187447025 small subunit ribosomal RNA gene, partial sequence; internal transcribed spacer 1, 5.8S ribosomal RNA gene, and internal transcribed spacer 2, complete sequence; and large subunit rib	1	6	0.107198	NA	-1083.08	NA	0.00172517	0.0036942
PP578057.1 Ganoderma lucidum isolate CA FUNDIS iNaturalist # 187447025 small subunit ribosomal RNA gene, partial sequence; internal transcribed spacer 1, 5.8S ribosomal RNA gene, and internal transcribed spacer 2, complete sequence; and large subunit rib	1	22	0.107074	NA	-1083.08	NA	0.00349245	0.00369324
PP578057.1 Ganoderma lucidum isolate CA FUNDIS iNaturalist # 187447025 small subunit ribosomal RNA gene, partial sequence; internal transcribed spacer 1, 5.8S ribosomal RNA gene, and internal transcribed spacer 2, complete sequence; and large subunit rib	1	23	0.107067	NA	-1083.08	NA	0.00190056	0.00370422
PP578057.1 Ganoderma lucidum isolate CA FUNDIS iNaturalist # 187447025 small subunit ribosomal RNA gene, partial sequence; internal transcribed spacer 1, 5.8S ribosomal RNA gene, and internal transcribed spacer 2, complete sequence; and large subunit rib	1	26	0.104456	NA	-1083.1	NA	5e-05	0.0036957
PP578057.1 Ganoderma lucidum isolate CA FUNDIS iNaturalist # 187447025 small subunit ribosomal RNA gene, partial sequence; internal transcribed spacer 1, 5.8S ribosomal RNA gene, and internal transcribed spacer 2, complete sequence; and large subunit rib	1	38	0.00343655	NA	-1086.52	NA	3.981e-07	0.00564339
PP578057.1 Ganoderma lucidum isolate CA FUNDIS iNaturalist # 187447025 small subunit ribosomal RNA gene, partial sequence; internal transcribed spacer 1, 5.8S ribosomal RNA gene, and internal transcribed spacer 2, complete sequence; and large subunit rib	1	40	0.00343652	NA	-1086.52	NA	3.981e-07	0.00564339
PP578057.1 Ganoderma lucidum isolate CA FUNDIS iNaturalist # 187447025 small subunit ribosomal RNA gene, partial sequence; internal transcribed spacer 1, 5.8S ribosomal RNA gene, and internal transcribed spacer 2, complete sequence; and large subunit rib	1	39	0.00343652	NA	-1086.52	NA	3.981e-07	0.00564339
PP578057.1 Ganoderma lucidum isolate CA FUNDIS iNaturalist # 187447025 small subunit ribosomal RNA gene, partial sequence; internal transcribed spacer 1, 5.8S ribosomal RNA gene, and internal transcribed spacer 2, complete sequence; and large subunit rib	1	37	0.00343631	NA	-1086.52	NA	3.981e-07	0.0056434
PP578057.1 Ganoderma lucidum isolate CA FUNDIS iNaturalist # 187447025 small subunit ribosomal RNA gene, partial sequence; internal transcribed spacer 1, 5.8S ribosomal RNA gene, and internal transcribed spacer 2, complete sequence; and large subunit rib	1	36	0.00343603	NA	-1086.52	NA	3.981e-07	0.00564341
PP578057.1 Ganoderma lucidum isolate CA FUNDIS iNaturalist # 187447025 small subunit ribosomal RNA gene, partial sequence; internal transcribed spacer 1, 5.8S ribosomal RNA gene, and internal transcribed spacer 2, complete sequence; and large subunit rib	1	44	0.00343463	NA	-1086.52	NA	9.939e-07	0.00564344
PP578057.1 Ganoderma lucidum isolate CA FUNDIS iNaturalist # 187447025 small subunit ribosomal RNA gene, partial sequence; internal transcribed spacer 1, 5.8S ribosomal RNA gene, and internal transcribed spacer 2, complete sequence; and large subunit rib	1	5	0.00343264	NA	-1086.52	NA	3.981e-07	0.00564348
PP578057.1 Ganoderma lucidum isolate CA FUNDIS iNaturalist # 187447025 small subunit ribosomal RNA gene, partial sequence; internal transcribed spacer 1, 5.8S ribosomal RNA gene, and internal transcribed spacer 2, complete sequence; and large subunit rib	1	43	0.00342711	NA	-1086.52	NA	0.0018615	0.0056432
PP578057.1 Ganoderma lucidum isolate CA FUNDIS iNaturalist # 187447025 small subunit ribosomal RNA gene, partial sequence; internal transcribed spacer 1, 5.8S ribosomal RNA gene, and internal transcribed spacer 2, complete sequence; and large subunit rib	1	35	0.00342703	NA	-1086.52	NA	0.00543683	0.00564453
PP578057.1 Ganoderma lucidum isolate CA FUNDIS iNaturalist # 187447025 small subunit ribosomal RNA gene, partial sequence; internal transcribed spacer 1, 5.8S ribosomal RNA gene, and internal transcribed spacer 2, complete sequence; and large subunit rib	1	45	0.00332889	NA	-1086.55	NA	5.47885e-05	0.00564577
PP578055.1 Ganoderma lucidum isolate CA FUNDIS iNaturalist # 187448550 small subunit ribosomal RNA gene, partial sequence; internal transcribed spacer 1, 5.8S ribosomal RNA gene, and internal transcribed spacer 2, complete sequence; and large subunit rib	1	7	0.107489	NA	-1083.07	NA	3.981e-07	0.00370082
PP578055.1 Ganoderma lucidum isolate CA FUNDIS iNaturalist # 187448550 small subunit ribosomal RNA gene, partial sequence; internal transcribed spacer 1, 5.8S ribosomal RNA gene, and internal transcribed spacer 2, complete sequence; and large subunit rib	1	9	0.107489	NA	-1083.07	NA	3.981e-07	0.00370082
PP578055.1 Ganoderma lucidum isolate CA FUNDIS iNaturalist # 187448550 small subunit ribosomal RNA gene, partial sequence; internal transcribed spacer 1, 5.8S ribosomal RNA gene, and internal transcribed spacer 2, complete sequence; and large subunit rib	1	8	0.107489	NA	-1083.07	NA	3.981e-07	0.00370082
PP578055.1 Ganoderma lucidum isolate CA FUNDIS iNaturalist # 187448550 small subunit ribosomal RNA gene, partial sequence; internal transcribed spacer 1, 5.8S ribosomal RNA gene, and internal transcribed spacer 2, complete sequence; and large subunit rib	1	25	0.107488	NA	-1083.07	NA	3.981e-07	0.00370082
PP578055.1 Ganoderma lucidum isolate CA FUNDIS iNaturalist # 187448550 small subunit ribosomal RNA gene, partial sequence; internal transcribed spacer 1, 5.8S ribosomal RNA gene, and internal transcribed spacer 2, complete sequence; and large subunit rib	1	24	0.107426	NA	-1083.07	NA	1.0444e-06	0.00370085
PP578055.1 Ganoderma lucidum isolate CA FUNDIS iNaturalist # 187448550 small subunit ribosomal RNA gene, partial sequence; internal transcribed spacer 1, 5.8S ribosomal RNA gene, and internal transcribed spacer 2, complete sequence; and large subunit rib	1	6	0.107187	NA	-1083.07	NA	0.00172517	0.00370434
PP578055.1 Ganoderma lucidum isolate CA FUNDIS iNaturalist # 187448550 small subunit ribosomal RNA gene, partial sequence; internal transcribed spacer 1, 5.8S ribosomal RNA gene, and internal transcribed spacer 2, complete sequence; and large subunit rib	1	22	0.107063	NA	-1083.07	NA	0.00349245	0.00370337
PP578055.1 Ganoderma lucidum isolate CA FUNDIS iNaturalist # 187448550 small subunit ribosomal RNA gene, partial sequence; internal transcribed spacer 1, 5.8S ribosomal RNA gene, and internal transcribed spacer 2, complete sequence; and large subunit rib	1	23	0.107057	NA	-1083.07	NA	0.00190056	0.00371425
PP578055.1 Ganoderma lucidum isolate CA FUNDIS iNaturalist # 187448550 small subunit ribosomal RNA gene, partial sequence; internal transcribed spacer 1, 5.8S ribosomal RNA gene, and internal transcribed spacer 2, complete sequence; and large subunit rib	1	26	0.104445	NA	-1083.1	NA	5e-05	0.00370586
PP578055.1 Ganoderma lucidum isolate CA FUNDIS iNaturalist # 187448550 small subunit ribosomal RNA gene, partial sequence; internal transcribed spacer 1, 5.8S ribosomal RNA gene, and internal transcribed spacer 2, complete sequence; and large subunit rib	1	38	0.00344554	NA	-1086.51	NA	3.981e-07	0.0056591
PP578055.1 Ganoderma lucidum isolate CA FUNDIS iNaturalist # 187448550 small subunit ribosomal RNA gene, partial sequence; internal transcribed spacer 1, 5.8S ribosomal RNA gene, and internal transcribed spacer 2, complete sequence; and large subunit rib	1	40	0.00344551	NA	-1086.51	NA	3.981e-07	0.0056591
PP578055.1 Ganoderma lucidum isolate CA FUNDIS iNaturalist # 187448550 small subunit ribosomal RNA gene, partial sequence; internal transcribed spacer 1, 5.8S ribosomal RNA gene, and internal transcribed spacer 2, complete sequence; and large subunit rib	1	39	0.00344551	NA	-1086.51	NA	3.981e-07	0.0056591
PP578055.1 Ganoderma lucidum isolate CA FUNDIS iNaturalist # 187448550 small subunit ribosomal RNA gene, partial sequence; internal transcribed spacer 1, 5.8S ribosomal RNA gene, and internal transcribed spacer 2, complete sequence; and large subunit rib	1	37	0.0034453	NA	-1086.51	NA	3.981e-07	0.00565911
PP578055.1 Ganoderma lucidum isolate CA FUNDIS iNaturalist # 187448550 small subunit ribosomal RNA gene, partial sequence; internal transcribed spacer 1, 5.8S ribosomal RNA gene, and internal transcribed spacer 2, complete sequence; and large subunit rib	1	36	0.00344501	NA	-1086.51	NA	3.981e-07	0.00565911
PP578055.1 Ganoderma lucidum isolate CA FUNDIS iNaturalist # 187448550 small subunit ribosomal RNA gene, partial sequence; internal transcribed spacer 1, 5.8S ribosomal RNA gene, and internal transcribed spacer 2, complete sequence; and large subunit rib	1	44	0.00344362	NA	-1086.51	NA	9.939e-07	0.00565914
PP578055.1 Ganoderma lucidum isolate CA FUNDIS iNaturalist # 187448550 small subunit ribosomal RNA gene, partial sequence; internal transcribed spacer 1, 5.8S ribosomal RNA gene, and internal transcribed spacer 2, complete sequence; and large subunit rib	1	5	0.00344162	NA	-1086.51	NA	3.981e-07	0.00565919
PP578055.1 Ganoderma lucidum isolate CA FUNDIS iNaturalist # 187448550 small subunit ribosomal RNA gene, partial sequence; internal transcribed spacer 1, 5.8S ribosomal RNA gene, and internal transcribed spacer 2, complete sequence; and large subunit rib	1	43	0.0034361	NA	-1086.51	NA	0.0018615	0.00565893
PP578055.1 Ganoderma lucidum isolate CA FUNDIS iNaturalist # 187448550 small subunit ribosomal RNA gene, partial sequence; internal transcribed spacer 1, 5.8S ribosomal RNA gene, and internal transcribed spacer 2, complete sequence; and large subunit rib	1	35	0.00343599	NA	-1086.51	NA	0.00543683	0.00566027
PP578055.1 Ganoderma lucidum isolate CA FUNDIS iNaturalist # 187448550 small subunit ribosomal RNA gene, partial sequence; internal transcribed spacer 1, 5.8S ribosomal RNA gene, and internal transcribed spacer 2, complete sequence; and large subunit rib	1	45	0.00333768	NA	-1086.54	NA	5.47885e-05	0.00566152
PP504511.1 Ganoderma lucidum isolate FI985 internal transcribed spacer 1, partial sequence; 5.8S ribosomal RNA gene, complete sequence; and internal transcribed spacer 2, partial sequence	1	49	0.489986	NA	-1098.09	NA	0.00811707	0.0131107
PP504511.1 Ganoderma lucidum isolate FI985 internal transcribed spacer 1, partial sequence; 5.8S ribosomal RNA gene, complete sequence; and internal transcribed spacer 2, partial sequence	1	50	0.132797	NA	-1099.39	NA	0.00713047	0.0108101
PP504511.1 Ganoderma lucidum isolate FI985 internal transcribed spacer 1, partial sequence; 5.8S ribosomal RNA gene, complete sequence; and internal transcribed spacer 2, partial sequence	1	48	0.0549425	NA	-1100.27	NA	0.00227477	0.0210373
PP504511.1 Ganoderma lucidum isolate FI985 internal transcribed spacer 1, partial sequence; 5.8S ribosomal RNA gene, complete sequence; and internal transcribed spacer 2, partial sequence	1	45	0.0549134	NA	-1100.27	NA	0.00156865	0.0210393
PP504511.1 Ganoderma lucidum isolate FI985 internal transcribed spacer 1, partial sequence; 5.8S ribosomal RNA gene, complete sequence; and internal transcribed spacer 2, partial sequence	1	35	0.0410207	NA	-1100.57	NA	0.00204165	0.0191868
PP504511.1 Ganoderma lucidum isolate FI985 internal transcribed spacer 1, partial sequence; 5.8S ribosomal RNA gene, complete sequence; and internal transcribed spacer 2, partial sequence	1	33	0.0258864	NA	-1101.03	NA	0.00189376	0.0205749
PP504511.1 Ganoderma lucidum isolate FI985 internal transcribed spacer 1, partial sequence; 5.8S ribosomal RNA gene, complete sequence; and internal transcribed spacer 2, partial sequence	1	34	0.0258761	NA	-1101.03	NA	0.00173267	0.0205902
PP504511.1 Ganoderma lucidum isolate FI985 internal transcribed spacer 1, partial sequence; 5.8S ribosomal RNA gene, complete sequence; and internal transcribed spacer 2, partial sequence	1	5	0.0109738	NA	-1101.88	NA	3.981e-07	0.0236931
PP504511.1 Ganoderma lucidum isolate FI985 internal transcribed spacer 1, partial sequence; 5.8S ribosomal RNA gene, complete sequence; and internal transcribed spacer 2, partial sequence	1	44	0.0109478	NA	-1101.89	NA	9.939e-07	0.023701
PP504511.1 Ganoderma lucidum isolate FI985 internal transcribed spacer 1, partial sequence; 5.8S ribosomal RNA gene, complete sequence; and internal transcribed spacer 2, partial sequence	1	40	0.0109218	NA	-1101.89	NA	3.981e-07	0.0237088
PP504511.1 Ganoderma lucidum isolate FI985 internal transcribed spacer 1, partial sequence; 5.8S ribosomal RNA gene, complete sequence; and internal transcribed spacer 2, partial sequence	1	38	0.0109216	NA	-1101.89	NA	3.981e-07	0.0237089
PP504511.1 Ganoderma lucidum isolate FI985 internal transcribed spacer 1, partial sequence; 5.8S ribosomal RNA gene, complete sequence; and internal transcribed spacer 2, partial sequence	1	39	0.0109216	NA	-1101.89	NA	3.981e-07	0.0237089
PP504511.1 Ganoderma lucidum isolate FI985 internal transcribed spacer 1, partial sequence; 5.8S ribosomal RNA gene, complete sequence; and internal transcribed spacer 2, partial sequence	1	37	0.010921	NA	-1101.89	NA	3.981e-07	0.0237089
PP504511.1 Ganoderma lucidum isolate FI985 internal transcribed spacer 1, partial sequence; 5.8S ribosomal RNA gene, complete sequence; and internal transcribed spacer 2, partial sequence	1	36	0.0109204	NA	-1101.89	NA	3.981e-07	0.0237089
PP504511.1 Ganoderma lucidum isolate FI985 internal transcribed spacer 1, partial sequence; 5.8S ribosomal RNA gene, complete sequence; and internal transcribed spacer 2, partial sequence	1	43	0.0108968	NA	-1101.89	NA	0.00186134	0.0237008
PP504511.1 Ganoderma lucidum isolate FI985 internal transcribed spacer 1, partial sequence; 5.8S ribosomal RNA gene, complete sequence; and internal transcribed spacer 2, partial sequence	1	26	0.0108958	NA	-1101.89	NA	0.00172425	0.0237026
PP504511.1 Ganoderma lucidum isolate FI985 internal transcribed spacer 1, partial sequence; 5.8S ribosomal RNA gene, complete sequence; and internal transcribed spacer 2, partial sequence	1	4	0.00923755	NA	-1102.06	NA	5.475e-07	0.019342
PP504511.1 Ganoderma lucidum isolate FI985 internal transcribed spacer 1, partial sequence; 5.8S ribosomal RNA gene, complete sequence; and internal transcribed spacer 2, partial sequence	1	6	0.00728365	NA	-1102.29	NA	5e-05	0.0236291
PP504511.1 Ganoderma lucidum isolate FI985 internal transcribed spacer 1, partial sequence; 5.8S ribosomal RNA gene, complete sequence; and internal transcribed spacer 2, partial sequence	1	29	0.00535321	NA	-1102.6	NA	3.981e-07	0.0212144
PP504511.1 Ganoderma lucidum isolate FI985 internal transcribed spacer 1, partial sequence; 5.8S ribosomal RNA gene, complete sequence; and internal transcribed spacer 2, partial sequence	1	28	0.00535321	NA	-1102.6	NA	3.981e-07	0.0212144
PP504511.1 Ganoderma lucidum isolate FI985 internal transcribed spacer 1, partial sequence; 5.8S ribosomal RNA gene, complete sequence; and internal transcribed spacer 2, partial sequence	1	27	0.00535321	NA	-1102.6	NA	3.981e-07	0.0212144
PP504511.1 Ganoderma lucidum isolate FI985 internal transcribed spacer 1, partial sequence; 5.8S ribosomal RNA gene, complete sequence; and internal transcribed spacer 2, partial sequence	1	32	0.00535319	NA	-1102.6	NA	3.981e-07	0.0212144
PP504511.1 Ganoderma lucidum isolate FI985 internal transcribed spacer 1, partial sequence; 5.8S ribosomal RNA gene, complete sequence; and internal transcribed spacer 2, partial sequence	1	30	0.00535316	NA	-1102.6	NA	3.981e-07	0.0212144
PP504511.1 Ganoderma lucidum isolate FI985 internal transcribed spacer 1, partial sequence; 5.8S ribosomal RNA gene, complete sequence; and internal transcribed spacer 2, partial sequence	1	31	0.00535316	NA	-1102.6	NA	3.981e-07	0.0212144
PP504511.1 Ganoderma lucidum isolate FI985 internal transcribed spacer 1, partial sequence; 5.8S ribosomal RNA gene, complete sequence; and internal transcribed spacer 2, partial sequence	1	3	0.00206684	NA	-1103.55	NA	0.0241553	0.0145658
PP504511.1 Ganoderma lucidum isolate FI985 internal transcribed spacer 1, partial sequence; 5.8S ribosomal RNA gene, complete sequence; and internal transcribed spacer 2, partial sequence	1	25	0.00204054	NA	-1103.57	NA	3.981e-07	0.0264615
PP504511.1 Ganoderma lucidum isolate FI985 internal transcribed spacer 1, partial sequence; 5.8S ribosomal RNA gene, complete sequence; and internal transcribed spacer 2, partial sequence	1	7	0.0020405	NA	-1103.57	NA	3.981e-07	0.0264616
PP504511.1 Ganoderma lucidum isolate FI985 internal transcribed spacer 1, partial sequence; 5.8S ribosomal RNA gene, complete sequence; and internal transcribed spacer 2, partial sequence	1	9	0.0020405	NA	-1103.57	NA	3.981e-07	0.0264616
PP504511.1 Ganoderma lucidum isolate FI985 internal transcribed spacer 1, partial sequence; 5.8S ribosomal RNA gene, complete sequence; and internal transcribed spacer 2, partial sequence	1	8	0.0020405	NA	-1103.57	NA	3.981e-07	0.0264616
PP504511.1 Ganoderma lucidum isolate FI985 internal transcribed spacer 1, partial sequence; 5.8S ribosomal RNA gene, complete sequence; and internal transcribed spacer 2, partial sequence	1	24	0.00204	NA	-1103.57	NA	1.0444e-06	0.0264617
PP504511.1 Ganoderma lucidum isolate FI985 internal transcribed spacer 1, partial sequence; 5.8S ribosomal RNA gene, complete sequence; and internal transcribed spacer 2, partial sequence	1	22	0.00203718	NA	-1103.57	NA	0.00349245	0.0264688
PP504511.1 Ganoderma lucidum isolate FI985 internal transcribed spacer 1, partial sequence; 5.8S ribosomal RNA gene, complete sequence; and internal transcribed spacer 2, partial sequence	1	23	0.00203431	NA	-1103.57	NA	0.00190056	0.0264604
PP504511.1 Ganoderma lucidum isolate FI985 internal transcribed spacer 1, partial sequence; 5.8S ribosomal RNA gene, complete sequence; and internal transcribed spacer 2, partial sequence	1	41	0.00202814	NA	-1103.57	NA	3.981e-07	0.0264764
PP504511.1 Ganoderma lucidum isolate FI985 internal transcribed spacer 1, partial sequence; 5.8S ribosomal RNA gene, complete sequence; and internal transcribed spacer 2, partial sequence	1	42	0.00202814	NA	-1103.57	NA	3.981e-07	0.0264764
PP504511.1 Ganoderma lucidum isolate FI985 internal transcribed spacer 1, partial sequence; 5.8S ribosomal RNA gene, complete sequence; and internal transcribed spacer 2, partial sequence	1	47	0.00144537	NA	-1103.91	NA	3.981e-07	0.0245063
PP504511.1 Ganoderma lucidum isolate FI985 internal transcribed spacer 1, partial sequence; 5.8S ribosomal RNA gene, complete sequence; and internal transcribed spacer 2, partial sequence	1	46	0.00144534	NA	-1103.91	NA	3.981e-07	0.0245064
PP504511.1 Ganoderma lucidum isolate FI985 internal transcribed spacer 1, partial sequence; 5.8S ribosomal RNA gene, complete sequence; and internal transcribed spacer 2, partial sequence	1	0	0.0011622	NA	-1104.13	NA	0.00200444	0.0170692
PP501028.1 Ganoderma lucidum isolate M.A.S.R (GL 03) small subunit ribosomal RNA gene, partial sequence; internal transcribed spacer 1 and 5.8S ribosomal RNA gene, complete sequence; and internal transcribed spacer 2, partial sequence	1	49	0.506592	NA	-1098.47	NA	0.0080779	0.0125835
PP501028.1 Ganoderma lucidum isolate M.A.S.R (GL 03) small subunit ribosomal RNA gene, partial sequence; internal transcribed spacer 1 and 5.8S ribosomal RNA gene, complete sequence; and internal transcribed spacer 2, partial sequence	1	50	0.136647	NA	-1099.78	NA	0.00712157	0.0103739
PP501028.1 Ganoderma lucidum isolate M.A.S.R (GL 03) small subunit ribosomal RNA gene, partial sequence; internal transcribed spacer 1 and 5.8S ribosomal RNA gene, complete sequence; and internal transcribed spacer 2, partial sequence	1	48	0.0526399	NA	-1100.74	NA	0.00227477	0.0202577
PP501028.1 Ganoderma lucidum isolate M.A.S.R (GL 03) small subunit ribosomal RNA gene, partial sequence; internal transcribed spacer 1 and 5.8S ribosomal RNA gene, complete sequence; and internal transcribed spacer 2, partial sequence	1	45	0.0526157	NA	-1100.74	NA	0.00156865	0.0202596
PP501028.1 Ganoderma lucidum isolate M.A.S.R (GL 03) small subunit ribosomal RNA gene, partial sequence; internal transcribed spacer 1 and 5.8S ribosomal RNA gene, complete sequence; and internal transcribed spacer 2, partial sequence	1	35	0.0405174	NA	-1101	NA	0.00203611	0.0184492
PP501028.1 Ganoderma lucidum isolate M.A.S.R (GL 03) small subunit ribosomal RNA gene, partial sequence; internal transcribed spacer 1 and 5.8S ribosomal RNA gene, complete sequence; and internal transcribed spacer 2, partial sequence	1	33	0.0250987	NA	-1101.48	NA	0.00189376	0.019815
PP501028.1 Ganoderma lucidum isolate M.A.S.R (GL 03) small subunit ribosomal RNA gene, partial sequence; internal transcribed spacer 1 and 5.8S ribosomal RNA gene, complete sequence; and internal transcribed spacer 2, partial sequence	1	34	0.0250865	NA	-1101.48	NA	0.00173267	0.0198355
PP501028.1 Ganoderma lucidum isolate M.A.S.R (GL 03) small subunit ribosomal RNA gene, partial sequence; internal transcribed spacer 1 and 5.8S ribosomal RNA gene, complete sequence; and internal transcribed spacer 2, partial sequence	1	5	0.0102437	NA	-1102.37	NA	3.981e-07	0.0228064
PP501028.1 Ganoderma lucidum isolate M.A.S.R (GL 03) small subunit ribosomal RNA gene, partial sequence; internal transcribed spacer 1 and 5.8S ribosomal RNA gene, complete sequence; and internal transcribed spacer 2, partial sequence	1	44	0.0102185	NA	-1102.37	NA	9.939e-07	0.0228142
PP501028.1 Ganoderma lucidum isolate M.A.S.R (GL 03) small subunit ribosomal RNA gene, partial sequence; internal transcribed spacer 1 and 5.8S ribosomal RNA gene, complete sequence; and internal transcribed spacer 2, partial sequence	1	40	0.0101932	NA	-1102.38	NA	3.981e-07	0.0228219
PP501028.1 Ganoderma lucidum isolate M.A.S.R (GL 03) small subunit ribosomal RNA gene, partial sequence; internal transcribed spacer 1 and 5.8S ribosomal RNA gene, complete sequence; and internal transcribed spacer 2, partial sequence	1	38	0.0101932	NA	-1102.38	NA	3.981e-07	0.022822
PP501028.1 Ganoderma lucidum isolate M.A.S.R (GL 03) small subunit ribosomal RNA gene, partial sequence; internal transcribed spacer 1 and 5.8S ribosomal RNA gene, complete sequence; and internal transcribed spacer 2, partial sequence	1	39	0.0101931	NA	-1102.38	NA	3.981e-07	0.022822
PP501028.1 Ganoderma lucidum isolate M.A.S.R (GL 03) small subunit ribosomal RNA gene, partial sequence; internal transcribed spacer 1 and 5.8S ribosomal RNA gene, complete sequence; and internal transcribed spacer 2, partial sequence	1	37	0.0101925	NA	-1102.38	NA	3.981e-07	0.022822
PP501028.1 Ganoderma lucidum isolate M.A.S.R (GL 03) small subunit ribosomal RNA gene, partial sequence; internal transcribed spacer 1 and 5.8S ribosomal RNA gene, complete sequence; and internal transcribed spacer 2, partial sequence	1	36	0.010192	NA	-1102.38	NA	3.981e-07	0.022822
PP501028.1 Ganoderma lucidum isolate M.A.S.R (GL 03) small subunit ribosomal RNA gene, partial sequence; internal transcribed spacer 1 and 5.8S ribosomal RNA gene, complete sequence; and internal transcribed spacer 2, partial sequence	1	43	0.0101699	NA	-1102.38	NA	0.0018615	0.0228144
PP501028.1 Ganoderma lucidum isolate M.A.S.R (GL 03) small subunit ribosomal RNA gene, partial sequence; internal transcribed spacer 1 and 5.8S ribosomal RNA gene, complete sequence; and internal transcribed spacer 2, partial sequence	1	26	0.0101689	NA	-1102.38	NA	0.00172425	0.0228152
PP501028.1 Ganoderma lucidum isolate M.A.S.R (GL 03) small subunit ribosomal RNA gene, partial sequence; internal transcribed spacer 1 and 5.8S ribosomal RNA gene, complete sequence; and internal transcribed spacer 2, partial sequence	1	4	0.00863465	NA	-1102.54	NA	5.475e-07	0.0186449
PP501028.1 Ganoderma lucidum isolate M.A.S.R (GL 03) small subunit ribosomal RNA gene, partial sequence; internal transcribed spacer 1 and 5.8S ribosomal RNA gene, complete sequence; and internal transcribed spacer 2, partial sequence	1	6	0.00680439	NA	-1102.78	NA	5e-05	0.0227463
PP501028.1 Ganoderma lucidum isolate M.A.S.R (GL 03) small subunit ribosomal RNA gene, partial sequence; internal transcribed spacer 1 and 5.8S ribosomal RNA gene, complete sequence; and internal transcribed spacer 2, partial sequence	1	29	0.00515304	NA	-1103.06	NA	3.981e-07	0.0204183
PP501028.1 Ganoderma lucidum isolate M.A.S.R (GL 03) small subunit ribosomal RNA gene, partial sequence; internal transcribed spacer 1 and 5.8S ribosomal RNA gene, complete sequence; and internal transcribed spacer 2, partial sequence	1	28	0.00515304	NA	-1103.06	NA	3.981e-07	0.0204183
PP501028.1 Ganoderma lucidum isolate M.A.S.R (GL 03) small subunit ribosomal RNA gene, partial sequence; internal transcribed spacer 1 and 5.8S ribosomal RNA gene, complete sequence; and internal transcribed spacer 2, partial sequence	1	27	0.00515304	NA	-1103.06	NA	3.981e-07	0.0204183
PP501028.1 Ganoderma lucidum isolate M.A.S.R (GL 03) small subunit ribosomal RNA gene, partial sequence; internal transcribed spacer 1 and 5.8S ribosomal RNA gene, complete sequence; and internal transcribed spacer 2, partial sequence	1	32	0.00515301	NA	-1103.06	NA	3.981e-07	0.0204183
PP501028.1 Ganoderma lucidum isolate M.A.S.R (GL 03) small subunit ribosomal RNA gene, partial sequence; internal transcribed spacer 1 and 5.8S ribosomal RNA gene, complete sequence; and internal transcribed spacer 2, partial sequence	1	30	0.00515294	NA	-1103.06	NA	3.981e-07	0.0204183
PP501028.1 Ganoderma lucidum isolate M.A.S.R (GL 03) small subunit ribosomal RNA gene, partial sequence; internal transcribed spacer 1 and 5.8S ribosomal RNA gene, complete sequence; and internal transcribed spacer 2, partial sequence	1	31	0.00515293	NA	-1103.06	NA	3.981e-07	0.0204183
PP501028.1 Ganoderma lucidum isolate M.A.S.R (GL 03) small subunit ribosomal RNA gene, partial sequence; internal transcribed spacer 1 and 5.8S ribosomal RNA gene, complete sequence; and internal transcribed spacer 2, partial sequence	1	3	0.00203848	NA	-1103.99	NA	0.0238749	0.0138143
PP501028.1 Ganoderma lucidum isolate M.A.S.R (GL 03) small subunit ribosomal RNA gene, partial sequence; internal transcribed spacer 1 and 5.8S ribosomal RNA gene, complete sequence; and internal transcribed spacer 2, partial sequence	1	25	0.00184238	NA	-1104.09	NA	3.981e-07	0.025463
PP501028.1 Ganoderma lucidum isolate M.A.S.R (GL 03) small subunit ribosomal RNA gene, partial sequence; internal transcribed spacer 1 and 5.8S ribosomal RNA gene, complete sequence; and internal transcribed spacer 2, partial sequence	1	7	0.00184235	NA	-1104.09	NA	3.981e-07	0.0254631
PP501028.1 Ganoderma lucidum isolate M.A.S.R (GL 03) small subunit ribosomal RNA gene, partial sequence; internal transcribed spacer 1 and 5.8S ribosomal RNA gene, complete sequence; and internal transcribed spacer 2, partial sequence	1	9	0.00184235	NA	-1104.09	NA	3.981e-07	0.0254631
PP501028.1 Ganoderma lucidum isolate M.A.S.R (GL 03) small subunit ribosomal RNA gene, partial sequence; internal transcribed spacer 1 and 5.8S ribosomal RNA gene, complete sequence; and internal transcribed spacer 2, partial sequence	1	8	0.00184234	NA	-1104.09	NA	3.981e-07	0.0254631
PP501028.1 Ganoderma lucidum isolate M.A.S.R (GL 03) small subunit ribosomal RNA gene, partial sequence; internal transcribed spacer 1 and 5.8S ribosomal RNA gene, complete sequence; and internal transcribed spacer 2, partial sequence	1	24	0.00184142	NA	-1104.09	NA	1.0444e-06	0.0254634
PP501028.1 Ganoderma lucidum isolate M.A.S.R (GL 03) small subunit ribosomal RNA gene, partial sequence; internal transcribed spacer 1 and 5.8S ribosomal RNA gene, complete sequence; and internal transcribed spacer 2, partial sequence	1	22	0.00183616	NA	-1104.09	NA	0.00349245	0.0254649
PP501028.1 Ganoderma lucidum isolate M.A.S.R (GL 03) small subunit ribosomal RNA gene, partial sequence; internal transcribed spacer 1 and 5.8S ribosomal RNA gene, complete sequence; and internal transcribed spacer 2, partial sequence	1	23	0.0018357	NA	-1104.09	NA	0.00190056	0.0254622
PP501028.1 Ganoderma lucidum isolate M.A.S.R (GL 03) small subunit ribosomal RNA gene, partial sequence; internal transcribed spacer 1 and 5.8S ribosomal RNA gene, complete sequence; and internal transcribed spacer 2, partial sequence	1	41	0.00179401	NA	-1104.11	NA	3.981e-07	0.0254958
PP501028.1 Ganoderma lucidum isolate M.A.S.R (GL 03) small subunit ribosomal RNA gene, partial sequence; internal transcribed spacer 1 and 5.8S ribosomal RNA gene, complete sequence; and internal transcribed spacer 2, partial sequence	1	42	0.001794	NA	-1104.11	NA	3.981e-07	0.0254958
PP501028.1 Ganoderma lucidum isolate M.A.S.R (GL 03) small subunit ribosomal RNA gene, partial sequence; internal transcribed spacer 1 and 5.8S ribosomal RNA gene, complete sequence; and internal transcribed spacer 2, partial sequence	1	47	0.00128943	NA	-1104.44	NA	3.981e-07	0.0235902
PP501028.1 Ganoderma lucidum isolate M.A.S.R (GL 03) small subunit ribosomal RNA gene, partial sequence; internal transcribed spacer 1 and 5.8S ribosomal RNA gene, complete sequence; and internal transcribed spacer 2, partial sequence	1	46	0.0012894	NA	-1104.44	NA	3.981e-07	0.0235902
PP501028.1 Ganoderma lucidum isolate M.A.S.R (GL 03) small subunit ribosomal RNA gene, partial sequence; internal transcribed spacer 1 and 5.8S ribosomal RNA gene, complete sequence; and internal transcribed spacer 2, partial sequence	1	0	0.00110275	NA	-1104.6	NA	0.00200444	0.0163324
PP501027.1 Ganoderma lucidum isolate M.A.S.R (GL 02) internal transcribed spacer 1, partial sequence; 5.8S ribosomal RNA gene and internal transcribed spacer 2, complete sequence; and large subunit ribosomal RNA gene, partial sequence	1	34	0.155772	NA	-1104.04	NA	0.000967616	0.0237904
PP501027.1 Ganoderma lucidum isolate M.A.S.R (GL 02) internal transcribed spacer 1, partial sequence; 5.8S ribosomal RNA gene and internal transcribed spacer 2, complete sequence; and large subunit ribosomal RNA gene, partial sequence	1	33	0.154412	NA	-1104.04	NA	0.00189376	0.0237931
PP501027.1 Ganoderma lucidum isolate M.A.S.R (GL 02) internal transcribed spacer 1, partial sequence; 5.8S ribosomal RNA gene and internal transcribed spacer 2, complete sequence; and large subunit ribosomal RNA gene, partial sequence	1	35	0.152738	NA	-1104.05	NA	5e-05	0.0238095
PP501027.1 Ganoderma lucidum isolate M.A.S.R (GL 02) internal transcribed spacer 1, partial sequence; 5.8S ribosomal RNA gene and internal transcribed spacer 2, complete sequence; and large subunit ribosomal RNA gene, partial sequence	1	49	0.0479303	NA	-1105.21	NA	0.00760027	0.0222729
PP501027.1 Ganoderma lucidum isolate M.A.S.R (GL 02) internal transcribed spacer 1, partial sequence; 5.8S ribosomal RNA gene and internal transcribed spacer 2, complete sequence; and large subunit ribosomal RNA gene, partial sequence	1	32	0.0319937	NA	-1105.62	NA	3.981e-07	0.0246467
PP501027.1 Ganoderma lucidum isolate M.A.S.R (GL 02) internal transcribed spacer 1, partial sequence; 5.8S ribosomal RNA gene and internal transcribed spacer 2, complete sequence; and large subunit ribosomal RNA gene, partial sequence	1	30	0.0319937	NA	-1105.62	NA	3.981e-07	0.0246467
PP501027.1 Ganoderma lucidum isolate M.A.S.R (GL 02) internal transcribed spacer 1, partial sequence; 5.8S ribosomal RNA gene and internal transcribed spacer 2, complete sequence; and large subunit ribosomal RNA gene, partial sequence	1	29	0.0319936	NA	-1105.62	NA	3.981e-07	0.0246467
PP501027.1 Ganoderma lucidum isolate M.A.S.R (GL 02) internal transcribed spacer 1, partial sequence; 5.8S ribosomal RNA gene and internal transcribed spacer 2, complete sequence; and large subunit ribosomal RNA gene, partial sequence	1	31	0.0319935	NA	-1105.62	NA	3.981e-07	0.0246467
PP501027.1 Ganoderma lucidum isolate M.A.S.R (GL 02) internal transcribed spacer 1, partial sequence; 5.8S ribosomal RNA gene and internal transcribed spacer 2, complete sequence; and large subunit ribosomal RNA gene, partial sequence	1	27	0.0319934	NA	-1105.62	NA	3.981e-07	0.0246467
PP501027.1 Ganoderma lucidum isolate M.A.S.R (GL 02) internal transcribed spacer 1, partial sequence; 5.8S ribosomal RNA gene and internal transcribed spacer 2, complete sequence; and large subunit ribosomal RNA gene, partial sequence	1	28	0.0319934	NA	-1105.62	NA	3.981e-07	0.0246467
PP501027.1 Ganoderma lucidum isolate M.A.S.R (GL 02) internal transcribed spacer 1, partial sequence; 5.8S ribosomal RNA gene and internal transcribed spacer 2, complete sequence; and large subunit ribosomal RNA gene, partial sequence	1	45	0.0157795	NA	-1106.32	NA	0.00116804	0.0307414
PP501027.1 Ganoderma lucidum isolate M.A.S.R (GL 02) internal transcribed spacer 1, partial sequence; 5.8S ribosomal RNA gene and internal transcribed spacer 2, complete sequence; and large subunit ribosomal RNA gene, partial sequence	1	36	0.0156709	NA	-1106.33	NA	3.981e-07	0.0307839
PP501027.1 Ganoderma lucidum isolate M.A.S.R (GL 02) internal transcribed spacer 1, partial sequence; 5.8S ribosomal RNA gene and internal transcribed spacer 2, complete sequence; and large subunit ribosomal RNA gene, partial sequence	1	5	0.0156707	NA	-1106.33	NA	3.981e-07	0.0307839
PP501027.1 Ganoderma lucidum isolate M.A.S.R (GL 02) internal transcribed spacer 1, partial sequence; 5.8S ribosomal RNA gene and internal transcribed spacer 2, complete sequence; and large subunit ribosomal RNA gene, partial sequence	1	37	0.0156706	NA	-1106.33	NA	3.981e-07	0.030784
PP501027.1 Ganoderma lucidum isolate M.A.S.R (GL 02) internal transcribed spacer 1, partial sequence; 5.8S ribosomal RNA gene and internal transcribed spacer 2, complete sequence; and large subunit ribosomal RNA gene, partial sequence	1	38	0.0156706	NA	-1106.33	NA	3.981e-07	0.030784
PP501027.1 Ganoderma lucidum isolate M.A.S.R (GL 02) internal transcribed spacer 1, partial sequence; 5.8S ribosomal RNA gene and internal transcribed spacer 2, complete sequence; and large subunit ribosomal RNA gene, partial sequence	1	40	0.0156706	NA	-1106.33	NA	3.981e-07	0.030784
PP501027.1 Ganoderma lucidum isolate M.A.S.R (GL 02) internal transcribed spacer 1, partial sequence; 5.8S ribosomal RNA gene and internal transcribed spacer 2, complete sequence; and large subunit ribosomal RNA gene, partial sequence	1	44	0.0156705	NA	-1106.33	NA	9.939e-07	0.030784
PP501027.1 Ganoderma lucidum isolate M.A.S.R (GL 02) internal transcribed spacer 1, partial sequence; 5.8S ribosomal RNA gene and internal transcribed spacer 2, complete sequence; and large subunit ribosomal RNA gene, partial sequence	1	39	0.0156705	NA	-1106.33	NA	3.981e-07	0.030784
PP501027.1 Ganoderma lucidum isolate M.A.S.R (GL 02) internal transcribed spacer 1, partial sequence; 5.8S ribosomal RNA gene and internal transcribed spacer 2, complete sequence; and large subunit ribosomal RNA gene, partial sequence	1	43	0.0156372	NA	-1106.33	NA	0.0018615	0.030799
PP501027.1 Ganoderma lucidum isolate M.A.S.R (GL 02) internal transcribed spacer 1, partial sequence; 5.8S ribosomal RNA gene and internal transcribed spacer 2, complete sequence; and large subunit ribosomal RNA gene, partial sequence	1	48	0.0156355	NA	-1106.33	NA	0.00169189	0.0307499
PP501027.1 Ganoderma lucidum isolate M.A.S.R (GL 02) internal transcribed spacer 1, partial sequence; 5.8S ribosomal RNA gene and internal transcribed spacer 2, complete sequence; and large subunit ribosomal RNA gene, partial sequence	1	26	0.0156355	NA	-1106.33	NA	0.00172425	0.0307974
PP501027.1 Ganoderma lucidum isolate M.A.S.R (GL 02) internal transcribed spacer 1, partial sequence; 5.8S ribosomal RNA gene and internal transcribed spacer 2, complete sequence; and large subunit ribosomal RNA gene, partial sequence	1	46	0.0151069	NA	-1106.37	NA	3.981e-07	0.0308441
PP501027.1 Ganoderma lucidum isolate M.A.S.R (GL 02) internal transcribed spacer 1, partial sequence; 5.8S ribosomal RNA gene and internal transcribed spacer 2, complete sequence; and large subunit ribosomal RNA gene, partial sequence	1	47	0.0151069	NA	-1106.37	NA	3.981e-07	0.0308441
PP501027.1 Ganoderma lucidum isolate M.A.S.R (GL 02) internal transcribed spacer 1, partial sequence; 5.8S ribosomal RNA gene and internal transcribed spacer 2, complete sequence; and large subunit ribosomal RNA gene, partial sequence	1	6	0.0103818	NA	-1106.74	NA	5e-05	0.0306877
PP501027.1 Ganoderma lucidum isolate M.A.S.R (GL 02) internal transcribed spacer 1, partial sequence; 5.8S ribosomal RNA gene and internal transcribed spacer 2, complete sequence; and large subunit ribosomal RNA gene, partial sequence	1	50	0.0086545	NA	-1106.93	NA	0.00672538	0.0202382
PP501027.1 Ganoderma lucidum isolate M.A.S.R (GL 02) internal transcribed spacer 1, partial sequence; 5.8S ribosomal RNA gene and internal transcribed spacer 2, complete sequence; and large subunit ribosomal RNA gene, partial sequence	1	22	0.00364251	NA	-1107.79	NA	0.00206306	0.0340984
PP501027.1 Ganoderma lucidum isolate M.A.S.R (GL 02) internal transcribed spacer 1, partial sequence; 5.8S ribosomal RNA gene and internal transcribed spacer 2, complete sequence; and large subunit ribosomal RNA gene, partial sequence	1	25	0.00363599	NA	-1107.79	NA	3.981e-07	0.0341189
PP501027.1 Ganoderma lucidum isolate M.A.S.R (GL 02) internal transcribed spacer 1, partial sequence; 5.8S ribosomal RNA gene and internal transcribed spacer 2, complete sequence; and large subunit ribosomal RNA gene, partial sequence	1	9	0.00363595	NA	-1107.79	NA	3.981e-07	0.034119
PP501027.1 Ganoderma lucidum isolate M.A.S.R (GL 02) internal transcribed spacer 1, partial sequence; 5.8S ribosomal RNA gene and internal transcribed spacer 2, complete sequence; and large subunit ribosomal RNA gene, partial sequence	1	10	0.00363595	NA	-1107.79	NA	3.981e-07	0.034119
PP501027.1 Ganoderma lucidum isolate M.A.S.R (GL 02) internal transcribed spacer 1, partial sequence; 5.8S ribosomal RNA gene and internal transcribed spacer 2, complete sequence; and large subunit ribosomal RNA gene, partial sequence	1	11	0.00363595	NA	-1107.79	NA	3.981e-07	0.034119
PP501027.1 Ganoderma lucidum isolate M.A.S.R (GL 02) internal transcribed spacer 1, partial sequence; 5.8S ribosomal RNA gene and internal transcribed spacer 2, complete sequence; and large subunit ribosomal RNA gene, partial sequence	1	7	0.00363595	NA	-1107.79	NA	3.981e-07	0.034119
PP501027.1 Ganoderma lucidum isolate M.A.S.R (GL 02) internal transcribed spacer 1, partial sequence; 5.8S ribosomal RNA gene and internal transcribed spacer 2, complete sequence; and large subunit ribosomal RNA gene, partial sequence	1	12	0.00363595	NA	-1107.79	NA	3.981e-07	0.034119
PP501027.1 Ganoderma lucidum isolate M.A.S.R (GL 02) internal transcribed spacer 1, partial sequence; 5.8S ribosomal RNA gene and internal transcribed spacer 2, complete sequence; and large subunit ribosomal RNA gene, partial sequence	1	20	0.00363595	NA	-1107.79	NA	1.0833e-06	0.034119
PP501027.1 Ganoderma lucidum isolate M.A.S.R (GL 02) internal transcribed spacer 1, partial sequence; 5.8S ribosomal RNA gene and internal transcribed spacer 2, complete sequence; and large subunit ribosomal RNA gene, partial sequence	1	8	0.00363594	NA	-1107.79	NA	3.981e-07	0.034119
PP501027.1 Ganoderma lucidum isolate M.A.S.R (GL 02) internal transcribed spacer 1, partial sequence; 5.8S ribosomal RNA gene and internal transcribed spacer 2, complete sequence; and large subunit ribosomal RNA gene, partial sequence	1	24	0.00363593	NA	-1107.79	NA	1.0444e-06	0.034119
PP501027.1 Ganoderma lucidum isolate M.A.S.R (GL 02) internal transcribed spacer 1, partial sequence; 5.8S ribosomal RNA gene and internal transcribed spacer 2, complete sequence; and large subunit ribosomal RNA gene, partial sequence	1	21	0.00363593	NA	-1107.79	NA	3.981e-07	0.034119
PP501027.1 Ganoderma lucidum isolate M.A.S.R (GL 02) internal transcribed spacer 1, partial sequence; 5.8S ribosomal RNA gene and internal transcribed spacer 2, complete sequence; and large subunit ribosomal RNA gene, partial sequence	1	19	0.00362907	NA	-1107.79	NA	0.00172205	0.0342405
PP501027.1 Ganoderma lucidum isolate M.A.S.R (GL 02) internal transcribed spacer 1, partial sequence; 5.8S ribosomal RNA gene and internal transcribed spacer 2, complete sequence; and large subunit ribosomal RNA gene, partial sequence	1	23	0.0036268	NA	-1107.8	NA	0.00190056	0.0341202
PP501027.1 Ganoderma lucidum isolate M.A.S.R (GL 02) internal transcribed spacer 1, partial sequence; 5.8S ribosomal RNA gene and internal transcribed spacer 2, complete sequence; and large subunit ribosomal RNA gene, partial sequence	1	41	0.00359496	NA	-1107.8	NA	3.981e-07	0.0341521
PP501027.1 Ganoderma lucidum isolate M.A.S.R (GL 02) internal transcribed spacer 1, partial sequence; 5.8S ribosomal RNA gene and internal transcribed spacer 2, complete sequence; and large subunit ribosomal RNA gene, partial sequence	1	42	0.00359495	NA	-1107.8	NA	3.981e-07	0.0341521
PP501027.1 Ganoderma lucidum isolate M.A.S.R (GL 02) internal transcribed spacer 1, partial sequence; 5.8S ribosomal RNA gene and internal transcribed spacer 2, complete sequence; and large subunit ribosomal RNA gene, partial sequence	1	13	0.00321467	NA	-1107.92	NA	3.981e-07	0.0340523
PP501027.1 Ganoderma lucidum isolate M.A.S.R (GL 02) internal transcribed spacer 1, partial sequence; 5.8S ribosomal RNA gene and internal transcribed spacer 2, complete sequence; and large subunit ribosomal RNA gene, partial sequence	1	16	0.00321467	NA	-1107.92	NA	3.981e-07	0.0340523
PP501027.1 Ganoderma lucidum isolate M.A.S.R (GL 02) internal transcribed spacer 1, partial sequence; 5.8S ribosomal RNA gene and internal transcribed spacer 2, complete sequence; and large subunit ribosomal RNA gene, partial sequence	1	15	0.00321467	NA	-1107.92	NA	3.981e-07	0.0340523
PP501027.1 Ganoderma lucidum isolate M.A.S.R (GL 02) internal transcribed spacer 1, partial sequence; 5.8S ribosomal RNA gene and internal transcribed spacer 2, complete sequence; and large subunit ribosomal RNA gene, partial sequence	1	14	0.00321466	NA	-1107.92	NA	3.981e-07	0.0340524
PP501027.1 Ganoderma lucidum isolate M.A.S.R (GL 02) internal transcribed spacer 1, partial sequence; 5.8S ribosomal RNA gene and internal transcribed spacer 2, complete sequence; and large subunit ribosomal RNA gene, partial sequence	1	17	0.0031873	NA	-1107.92	NA	5.04154e-05	0.0342191
PP501027.1 Ganoderma lucidum isolate M.A.S.R (GL 02) internal transcribed spacer 1, partial sequence; 5.8S ribosomal RNA gene and internal transcribed spacer 2, complete sequence; and large subunit ribosomal RNA gene, partial sequence	1	4	0.00196298	NA	-1108.41	NA	5.475e-07	0.0294368
PP501027.1 Ganoderma lucidum isolate M.A.S.R (GL 02) internal transcribed spacer 1, partial sequence; 5.8S ribosomal RNA gene and internal transcribed spacer 2, complete sequence; and large subunit ribosomal RNA gene, partial sequence	1	3	0.00152174	NA	-1108.66	NA	0.0206595	0.020302
PP501027.1 Ganoderma lucidum isolate M.A.S.R (GL 02) internal transcribed spacer 1, partial sequence; 5.8S ribosomal RNA gene and internal transcribed spacer 2, complete sequence; and large subunit ribosomal RNA gene, partial sequence	1	18	0.00136424	NA	-1108.77	NA	3.981e-07	0.0376585
PP501026.1 Ganoderma lucidum isolate M.A.S.R (GL 01) small subunit ribosomal RNA gene, partial sequence; internal transcribed spacer 1 and 5.8S ribosomal RNA gene, complete sequence; and internal transcribed spacer 2, partial sequence	1	49	0.503027	NA	-1098.42	NA	0.00808066	0.012703
PP501026.1 Ganoderma lucidum isolate M.A.S.R (GL 01) small subunit ribosomal RNA gene, partial sequence; internal transcribed spacer 1 and 5.8S ribosomal RNA gene, complete sequence; and internal transcribed spacer 2, partial sequence	1	50	0.135573	NA	-1099.73	NA	0.00711977	0.0104738
PP501026.1 Ganoderma lucidum isolate M.A.S.R (GL 01) small subunit ribosomal RNA gene, partial sequence; internal transcribed spacer 1 and 5.8S ribosomal RNA gene, complete sequence; and internal transcribed spacer 2, partial sequence	1	48	0.053248	NA	-1100.66	NA	0.00227477	0.0204324
PP501026.1 Ganoderma lucidum isolate M.A.S.R (GL 01) small subunit ribosomal RNA gene, partial sequence; internal transcribed spacer 1 and 5.8S ribosomal RNA gene, complete sequence; and internal transcribed spacer 2, partial sequence	1	45	0.0532226	NA	-1100.66	NA	0.00156865	0.0204344
PP501026.1 Ganoderma lucidum isolate M.A.S.R (GL 01) small subunit ribosomal RNA gene, partial sequence; internal transcribed spacer 1 and 5.8S ribosomal RNA gene, complete sequence; and internal transcribed spacer 2, partial sequence	1	35	0.0407225	NA	-1100.93	NA	0.00203155	0.0186145
PP501026.1 Ganoderma lucidum isolate M.A.S.R (GL 01) small subunit ribosomal RNA gene, partial sequence; internal transcribed spacer 1 and 5.8S ribosomal RNA gene, complete sequence; and internal transcribed spacer 2, partial sequence	1	33	0.0253247	NA	-1101.41	NA	0.00189376	0.0199855
PP501026.1 Ganoderma lucidum isolate M.A.S.R (GL 01) small subunit ribosomal RNA gene, partial sequence; internal transcribed spacer 1 and 5.8S ribosomal RNA gene, complete sequence; and internal transcribed spacer 2, partial sequence	1	34	0.0253126	NA	-1101.41	NA	0.00173267	0.0200049
PP501026.1 Ganoderma lucidum isolate M.A.S.R (GL 01) small subunit ribosomal RNA gene, partial sequence; internal transcribed spacer 1 and 5.8S ribosomal RNA gene, complete sequence; and internal transcribed spacer 2, partial sequence	1	5	0.0104271	NA	-1102.29	NA	3.981e-07	0.0230044
PP501026.1 Ganoderma lucidum isolate M.A.S.R (GL 01) small subunit ribosomal RNA gene, partial sequence; internal transcribed spacer 1 and 5.8S ribosomal RNA gene, complete sequence; and internal transcribed spacer 2, partial sequence	1	44	0.0104016	NA	-1102.3	NA	9.939e-07	0.0230122
PP501026.1 Ganoderma lucidum isolate M.A.S.R (GL 01) small subunit ribosomal RNA gene, partial sequence; internal transcribed spacer 1 and 5.8S ribosomal RNA gene, complete sequence; and internal transcribed spacer 2, partial sequence	1	40	0.0103762	NA	-1102.3	NA	3.981e-07	0.0230199
PP501026.1 Ganoderma lucidum isolate M.A.S.R (GL 01) small subunit ribosomal RNA gene, partial sequence; internal transcribed spacer 1 and 5.8S ribosomal RNA gene, complete sequence; and internal transcribed spacer 2, partial sequence	1	38	0.0103761	NA	-1102.3	NA	3.981e-07	0.02302
PP501026.1 Ganoderma lucidum isolate M.A.S.R (GL 01) small subunit ribosomal RNA gene, partial sequence; internal transcribed spacer 1 and 5.8S ribosomal RNA gene, complete sequence; and internal transcribed spacer 2, partial sequence	1	39	0.0103761	NA	-1102.3	NA	3.981e-07	0.02302
PP501026.1 Ganoderma lucidum isolate M.A.S.R (GL 01) small subunit ribosomal RNA gene, partial sequence; internal transcribed spacer 1 and 5.8S ribosomal RNA gene, complete sequence; and internal transcribed spacer 2, partial sequence	1	37	0.0103755	NA	-1102.3	NA	3.981e-07	0.02302
PP501026.1 Ganoderma lucidum isolate M.A.S.R (GL 01) small subunit ribosomal RNA gene, partial sequence; internal transcribed spacer 1 and 5.8S ribosomal RNA gene, complete sequence; and internal transcribed spacer 2, partial sequence	1	36	0.0103749	NA	-1102.3	NA	3.981e-07	0.02302
PP501026.1 Ganoderma lucidum isolate M.A.S.R (GL 01) small subunit ribosomal RNA gene, partial sequence; internal transcribed spacer 1 and 5.8S ribosomal RNA gene, complete sequence; and internal transcribed spacer 2, partial sequence	1	43	0.0103525	NA	-1102.3	NA	0.0018615	0.0230122
PP501026.1 Ganoderma lucidum isolate M.A.S.R (GL 01) small subunit ribosomal RNA gene, partial sequence; internal transcribed spacer 1 and 5.8S ribosomal RNA gene, complete sequence; and internal transcribed spacer 2, partial sequence	1	26	0.0103514	NA	-1102.3	NA	0.00172425	0.023013
PP501026.1 Ganoderma lucidum isolate M.A.S.R (GL 01) small subunit ribosomal RNA gene, partial sequence; internal transcribed spacer 1 and 5.8S ribosomal RNA gene, complete sequence; and internal transcribed spacer 2, partial sequence	1	4	0.0087634	NA	-1102.47	NA	5.475e-07	0.0188021
PP501026.1 Ganoderma lucidum isolate M.A.S.R (GL 01) small subunit ribosomal RNA gene, partial sequence; internal transcribed spacer 1 and 5.8S ribosomal RNA gene, complete sequence; and internal transcribed spacer 2, partial sequence	1	6	0.006925	NA	-1102.7	NA	5e-05	0.0229434
PP501026.1 Ganoderma lucidum isolate M.A.S.R (GL 01) small subunit ribosomal RNA gene, partial sequence; internal transcribed spacer 1 and 5.8S ribosomal RNA gene, complete sequence; and internal transcribed spacer 2, partial sequence	1	29	0.00520869	NA	-1102.99	NA	3.981e-07	0.0205966
PP501026.1 Ganoderma lucidum isolate M.A.S.R (GL 01) small subunit ribosomal RNA gene, partial sequence; internal transcribed spacer 1 and 5.8S ribosomal RNA gene, complete sequence; and internal transcribed spacer 2, partial sequence	1	28	0.00520869	NA	-1102.99	NA	3.981e-07	0.0205966
PP501026.1 Ganoderma lucidum isolate M.A.S.R (GL 01) small subunit ribosomal RNA gene, partial sequence; internal transcribed spacer 1 and 5.8S ribosomal RNA gene, complete sequence; and internal transcribed spacer 2, partial sequence	1	27	0.00520869	NA	-1102.99	NA	3.981e-07	0.0205966
PP501026.1 Ganoderma lucidum isolate M.A.S.R (GL 01) small subunit ribosomal RNA gene, partial sequence; internal transcribed spacer 1 and 5.8S ribosomal RNA gene, complete sequence; and internal transcribed spacer 2, partial sequence	1	32	0.00520866	NA	-1102.99	NA	3.981e-07	0.0205966
PP501026.1 Ganoderma lucidum isolate M.A.S.R (GL 01) small subunit ribosomal RNA gene, partial sequence; internal transcribed spacer 1 and 5.8S ribosomal RNA gene, complete sequence; and internal transcribed spacer 2, partial sequence	1	30	0.00520859	NA	-1102.99	NA	3.981e-07	0.0205966
PP501026.1 Ganoderma lucidum isolate M.A.S.R (GL 01) small subunit ribosomal RNA gene, partial sequence; internal transcribed spacer 1 and 5.8S ribosomal RNA gene, complete sequence; and internal transcribed spacer 2, partial sequence	1	31	0.00520859	NA	-1102.99	NA	3.981e-07	0.0205966
PP501026.1 Ganoderma lucidum isolate M.A.S.R (GL 01) small subunit ribosomal RNA gene, partial sequence; internal transcribed spacer 1 and 5.8S ribosomal RNA gene, complete sequence; and internal transcribed spacer 2, partial sequence	1	3	0.00204212	NA	-1103.92	NA	0.023905	0.0139684
PP501026.1 Ganoderma lucidum isolate M.A.S.R (GL 01) small subunit ribosomal RNA gene, partial sequence; internal transcribed spacer 1 and 5.8S ribosomal RNA gene, complete sequence; and internal transcribed spacer 2, partial sequence	1	25	0.00188959	NA	-1104	NA	3.981e-07	0.0256853
PP501026.1 Ganoderma lucidum isolate M.A.S.R (GL 01) small subunit ribosomal RNA gene, partial sequence; internal transcribed spacer 1 and 5.8S ribosomal RNA gene, complete sequence; and internal transcribed spacer 2, partial sequence	1	7	0.00188956	NA	-1104	NA	3.981e-07	0.0256854
PP501026.1 Ganoderma lucidum isolate M.A.S.R (GL 01) small subunit ribosomal RNA gene, partial sequence; internal transcribed spacer 1 and 5.8S ribosomal RNA gene, complete sequence; and internal transcribed spacer 2, partial sequence	1	9	0.00188956	NA	-1104	NA	3.981e-07	0.0256854
PP501026.1 Ganoderma lucidum isolate M.A.S.R (GL 01) small subunit ribosomal RNA gene, partial sequence; internal transcribed spacer 1 and 5.8S ribosomal RNA gene, complete sequence; and internal transcribed spacer 2, partial sequence	1	8	0.00188956	NA	-1104	NA	3.981e-07	0.0256854
PP501026.1 Ganoderma lucidum isolate M.A.S.R (GL 01) small subunit ribosomal RNA gene, partial sequence; internal transcribed spacer 1 and 5.8S ribosomal RNA gene, complete sequence; and internal transcribed spacer 2, partial sequence	1	24	0.00188861	NA	-1104	NA	1.0444e-06	0.0256857
PP501026.1 Ganoderma lucidum isolate M.A.S.R (GL 01) small subunit ribosomal RNA gene, partial sequence; internal transcribed spacer 1 and 5.8S ribosomal RNA gene, complete sequence; and internal transcribed spacer 2, partial sequence	1	22	0.00188322	NA	-1104.01	NA	0.00349245	0.0256872
PP501026.1 Ganoderma lucidum isolate M.A.S.R (GL 01) small subunit ribosomal RNA gene, partial sequence; internal transcribed spacer 1 and 5.8S ribosomal RNA gene, complete sequence; and internal transcribed spacer 2, partial sequence	1	23	0.00188276	NA	-1104.01	NA	0.00190056	0.0256845
PP501026.1 Ganoderma lucidum isolate M.A.S.R (GL 01) small subunit ribosomal RNA gene, partial sequence; internal transcribed spacer 1 and 5.8S ribosomal RNA gene, complete sequence; and internal transcribed spacer 2, partial sequence	1	41	0.00184256	NA	-1104.03	NA	3.981e-07	0.0257173
PP501026.1 Ganoderma lucidum isolate M.A.S.R (GL 01) small subunit ribosomal RNA gene, partial sequence; internal transcribed spacer 1 and 5.8S ribosomal RNA gene, complete sequence; and internal transcribed spacer 2, partial sequence	1	42	0.00184256	NA	-1104.03	NA	3.981e-07	0.0257173
PP501026.1 Ganoderma lucidum isolate M.A.S.R (GL 01) small subunit ribosomal RNA gene, partial sequence; internal transcribed spacer 1 and 5.8S ribosomal RNA gene, complete sequence; and internal transcribed spacer 2, partial sequence	1	47	0.00132538	NA	-1104.36	NA	3.981e-07	0.0237945
PP501026.1 Ganoderma lucidum isolate M.A.S.R (GL 01) small subunit ribosomal RNA gene, partial sequence; internal transcribed spacer 1 and 5.8S ribosomal RNA gene, complete sequence; and internal transcribed spacer 2, partial sequence	1	46	0.00132535	NA	-1104.36	NA	3.981e-07	0.0237946
PP501026.1 Ganoderma lucidum isolate M.A.S.R (GL 01) small subunit ribosomal RNA gene, partial sequence; internal transcribed spacer 1 and 5.8S ribosomal RNA gene, complete sequence; and internal transcribed spacer 2, partial sequence	1	0	0.00111441	NA	-1104.53	NA	0.00200444	0.0164987
PP494111.1 Ganoderma lucidum isolate FI1013 internal transcribed spacer 1, partial sequence; 5.8S ribosomal RNA gene, complete sequence; and internal transcribed spacer 2, partial sequence	1	50	0.485436	NA	-1094.9	NA	0.00791713	0.0117231
PP494111.1 Ganoderma lucidum isolate FI1013 internal transcribed spacer 1, partial sequence; 5.8S ribosomal RNA gene, complete sequence; and internal transcribed spacer 2, partial sequence	1	49	0.0732736	NA	-1096.79	NA	0.00876783	0.0169617
PP494111.1 Ganoderma lucidum isolate FI1013 internal transcribed spacer 1, partial sequence; 5.8S ribosomal RNA gene, complete sequence; and internal transcribed spacer 2, partial sequence	1	4	0.0310773	NA	-1097.65	NA	5.475e-07	0.022631
PP494111.1 Ganoderma lucidum isolate FI1013 internal transcribed spacer 1, partial sequence; 5.8S ribosomal RNA gene, complete sequence; and internal transcribed spacer 2, partial sequence	1	22	0.0184077	NA	-1098.17	NA	0.00194278	0.019602
PP494111.1 Ganoderma lucidum isolate FI1013 internal transcribed spacer 1, partial sequence; 5.8S ribosomal RNA gene, complete sequence; and internal transcribed spacer 2, partial sequence	1	10	0.0183965	NA	-1098.17	NA	3.981e-07	0.0196202
PP494111.1 Ganoderma lucidum isolate FI1013 internal transcribed spacer 1, partial sequence; 5.8S ribosomal RNA gene, complete sequence; and internal transcribed spacer 2, partial sequence	1	11	0.0183965	NA	-1098.17	NA	3.981e-07	0.0196202
PP494111.1 Ganoderma lucidum isolate FI1013 internal transcribed spacer 1, partial sequence; 5.8S ribosomal RNA gene, complete sequence; and internal transcribed spacer 2, partial sequence	1	7	0.0183965	NA	-1098.17	NA	3.981e-07	0.0196202
PP494111.1 Ganoderma lucidum isolate FI1013 internal transcribed spacer 1, partial sequence; 5.8S ribosomal RNA gene, complete sequence; and internal transcribed spacer 2, partial sequence	1	21	0.0183965	NA	-1098.17	NA	3.981e-07	0.0196202
PP494111.1 Ganoderma lucidum isolate FI1013 internal transcribed spacer 1, partial sequence; 5.8S ribosomal RNA gene, complete sequence; and internal transcribed spacer 2, partial sequence	1	9	0.0183965	NA	-1098.17	NA	3.981e-07	0.0196202
PP494111.1 Ganoderma lucidum isolate FI1013 internal transcribed spacer 1, partial sequence; 5.8S ribosomal RNA gene, complete sequence; and internal transcribed spacer 2, partial sequence	1	20	0.0183965	NA	-1098.17	NA	1.0833e-06	0.0196202
PP494111.1 Ganoderma lucidum isolate FI1013 internal transcribed spacer 1, partial sequence; 5.8S ribosomal RNA gene, complete sequence; and internal transcribed spacer 2, partial sequence	1	12	0.0183965	NA	-1098.17	NA	3.981e-07	0.0196202
PP494111.1 Ganoderma lucidum isolate FI1013 internal transcribed spacer 1, partial sequence; 5.8S ribosomal RNA gene, complete sequence; and internal transcribed spacer 2, partial sequence	1	8	0.0183965	NA	-1098.17	NA	3.981e-07	0.0196202
PP494111.1 Ganoderma lucidum isolate FI1013 internal transcribed spacer 1, partial sequence; 5.8S ribosomal RNA gene, complete sequence; and internal transcribed spacer 2, partial sequence	1	24	0.0183965	NA	-1098.17	NA	1.0444e-06	0.0196202
PP494111.1 Ganoderma lucidum isolate FI1013 internal transcribed spacer 1, partial sequence; 5.8S ribosomal RNA gene, complete sequence; and internal transcribed spacer 2, partial sequence	1	25	0.0183964	NA	-1098.17	NA	3.981e-07	0.0196202
PP494111.1 Ganoderma lucidum isolate FI1013 internal transcribed spacer 1, partial sequence; 5.8S ribosomal RNA gene, complete sequence; and internal transcribed spacer 2, partial sequence	1	19	0.0183549	NA	-1098.18	NA	0.00172205	0.0196601
PP494111.1 Ganoderma lucidum isolate FI1013 internal transcribed spacer 1, partial sequence; 5.8S ribosomal RNA gene, complete sequence; and internal transcribed spacer 2, partial sequence	1	6	0.0183531	NA	-1098.18	NA	0.00172517	0.0196468
PP494111.1 Ganoderma lucidum isolate FI1013 internal transcribed spacer 1, partial sequence; 5.8S ribosomal RNA gene, complete sequence; and internal transcribed spacer 2, partial sequence	1	23	0.0183492	NA	-1098.18	NA	0.00190056	0.0196231
PP494111.1 Ganoderma lucidum isolate FI1013 internal transcribed spacer 1, partial sequence; 5.8S ribosomal RNA gene, complete sequence; and internal transcribed spacer 2, partial sequence	1	26	0.0179322	NA	-1098.2	NA	5e-05	0.019628
PP494111.1 Ganoderma lucidum isolate FI1013 internal transcribed spacer 1, partial sequence; 5.8S ribosomal RNA gene, complete sequence; and internal transcribed spacer 2, partial sequence	1	13	0.0164024	NA	-1098.29	NA	3.981e-07	0.0195721
PP494111.1 Ganoderma lucidum isolate FI1013 internal transcribed spacer 1, partial sequence; 5.8S ribosomal RNA gene, complete sequence; and internal transcribed spacer 2, partial sequence	1	14	0.0164024	NA	-1098.29	NA	3.981e-07	0.0195721
PP494111.1 Ganoderma lucidum isolate FI1013 internal transcribed spacer 1, partial sequence; 5.8S ribosomal RNA gene, complete sequence; and internal transcribed spacer 2, partial sequence	1	15	0.0164024	NA	-1098.29	NA	3.981e-07	0.0195721
PP494111.1 Ganoderma lucidum isolate FI1013 internal transcribed spacer 1, partial sequence; 5.8S ribosomal RNA gene, complete sequence; and internal transcribed spacer 2, partial sequence	1	16	0.0164024	NA	-1098.29	NA	3.981e-07	0.0195721
PP494111.1 Ganoderma lucidum isolate FI1013 internal transcribed spacer 1, partial sequence; 5.8S ribosomal RNA gene, complete sequence; and internal transcribed spacer 2, partial sequence	1	17	0.0162265	NA	-1098.3	NA	5e-05	0.0195852
PP494111.1 Ganoderma lucidum isolate FI1013 internal transcribed spacer 1, partial sequence; 5.8S ribosomal RNA gene, complete sequence; and internal transcribed spacer 2, partial sequence	1	3	0.006677	NA	-1099.19	NA	0.0270128	0.0192422
PP494111.1 Ganoderma lucidum isolate FI1013 internal transcribed spacer 1, partial sequence; 5.8S ribosomal RNA gene, complete sequence; and internal transcribed spacer 2, partial sequence	1	0	0.00666494	NA	-1099.19	NA	0.00200444	0.0192536
PP494111.1 Ganoderma lucidum isolate FI1013 internal transcribed spacer 1, partial sequence; 5.8S ribosomal RNA gene, complete sequence; and internal transcribed spacer 2, partial sequence	1	18	0.00436665	NA	-1099.61	NA	3.981e-07	0.0229972
PP494111.1 Ganoderma lucidum isolate FI1013 internal transcribed spacer 1, partial sequence; 5.8S ribosomal RNA gene, complete sequence; and internal transcribed spacer 2, partial sequence	1	35	0.00275065	NA	-1100.07	NA	0.00440719	0.0214113
PP494111.1 Ganoderma lucidum isolate FI1013 internal transcribed spacer 1, partial sequence; 5.8S ribosomal RNA gene, complete sequence; and internal transcribed spacer 2, partial sequence	1	48	0.0025577	NA	-1100.15	NA	0.0015504	0.0229276
PP494111.1 Ganoderma lucidum isolate FI1013 internal transcribed spacer 1, partial sequence; 5.8S ribosomal RNA gene, complete sequence; and internal transcribed spacer 2, partial sequence	1	45	0.00255736	NA	-1100.15	NA	0.00108	0.0229313
PP494111.1 Ganoderma lucidum isolate FI1013 internal transcribed spacer 1, partial sequence; 5.8S ribosomal RNA gene, complete sequence; and internal transcribed spacer 2, partial sequence	1	46	0.00253481	NA	-1100.16	NA	3.981e-07	0.0229772
PP494111.1 Ganoderma lucidum isolate FI1013 internal transcribed spacer 1, partial sequence; 5.8S ribosomal RNA gene, complete sequence; and internal transcribed spacer 2, partial sequence	1	47	0.00253481	NA	-1100.16	NA	3.981e-07	0.0229772
PP494111.1 Ganoderma lucidum isolate FI1013 internal transcribed spacer 1, partial sequence; 5.8S ribosomal RNA gene, complete sequence; and internal transcribed spacer 2, partial sequence	1	40	0.00253481	NA	-1100.16	NA	3.981e-07	0.0229772
PP494111.1 Ganoderma lucidum isolate FI1013 internal transcribed spacer 1, partial sequence; 5.8S ribosomal RNA gene, complete sequence; and internal transcribed spacer 2, partial sequence	1	44	0.00253481	NA	-1100.16	NA	9.939e-07	0.0229772
PP494111.1 Ganoderma lucidum isolate FI1013 internal transcribed spacer 1, partial sequence; 5.8S ribosomal RNA gene, complete sequence; and internal transcribed spacer 2, partial sequence	1	38	0.00253481	NA	-1100.16	NA	3.981e-07	0.0229772
PP494111.1 Ganoderma lucidum isolate FI1013 internal transcribed spacer 1, partial sequence; 5.8S ribosomal RNA gene, complete sequence; and internal transcribed spacer 2, partial sequence	1	39	0.0025348	NA	-1100.16	NA	3.981e-07	0.0229772
PP494111.1 Ganoderma lucidum isolate FI1013 internal transcribed spacer 1, partial sequence; 5.8S ribosomal RNA gene, complete sequence; and internal transcribed spacer 2, partial sequence	1	5	0.00253479	NA	-1100.16	NA	3.981e-07	0.0229772
PP494111.1 Ganoderma lucidum isolate FI1013 internal transcribed spacer 1, partial sequence; 5.8S ribosomal RNA gene, complete sequence; and internal transcribed spacer 2, partial sequence	1	37	0.00253465	NA	-1100.16	NA	3.981e-07	0.0229772
PP494111.1 Ganoderma lucidum isolate FI1013 internal transcribed spacer 1, partial sequence; 5.8S ribosomal RNA gene, complete sequence; and internal transcribed spacer 2, partial sequence	1	36	0.00253452	NA	-1100.16	NA	3.981e-07	0.0229772
PP494111.1 Ganoderma lucidum isolate FI1013 internal transcribed spacer 1, partial sequence; 5.8S ribosomal RNA gene, complete sequence; and internal transcribed spacer 2, partial sequence	1	43	0.00252922	NA	-1100.16	NA	0.0018615	0.0229868
PP086859.1 Ganoderma lucidum strain G0801 small subunit ribosomal RNA gene, partial sequence; internal transcribed spacer 1, 5.8S ribosomal RNA gene, and internal transcribed spacer 2, complete sequence; and large subunit ribosomal RNA gene, partial sequ	1	49	0.520047	NA	-1098.68	NA	0.00806199	0.0121346
PP086859.1 Ganoderma lucidum strain G0801 small subunit ribosomal RNA gene, partial sequence; internal transcribed spacer 1, 5.8S ribosomal RNA gene, and internal transcribed spacer 2, complete sequence; and large subunit ribosomal RNA gene, partial sequ	1	50	0.140472	NA	-1099.99	NA	0.00712528	0.0100003
PP086859.1 Ganoderma lucidum strain G0801 small subunit ribosomal RNA gene, partial sequence; internal transcribed spacer 1, 5.8S ribosomal RNA gene, and internal transcribed spacer 2, complete sequence; and large subunit ribosomal RNA gene, partial sequ	1	48	0.0503474	NA	-1101.01	NA	0.00227477	0.0195999
PP086859.1 Ganoderma lucidum strain G0801 small subunit ribosomal RNA gene, partial sequence; internal transcribed spacer 1, 5.8S ribosomal RNA gene, and internal transcribed spacer 2, complete sequence; and large subunit ribosomal RNA gene, partial sequ	1	45	0.050327	NA	-1101.01	NA	0.00156865	0.0195918
PP086859.1 Ganoderma lucidum strain G0801 small subunit ribosomal RNA gene, partial sequence; internal transcribed spacer 1, 5.8S ribosomal RNA gene, and internal transcribed spacer 2, complete sequence; and large subunit ribosomal RNA gene, partial sequ	1	35	0.039788	NA	-1101.25	NA	0.00203451	0.0178272
PP086859.1 Ganoderma lucidum strain G0801 small subunit ribosomal RNA gene, partial sequence; internal transcribed spacer 1, 5.8S ribosomal RNA gene, and internal transcribed spacer 2, complete sequence; and large subunit ribosomal RNA gene, partial sequ	1	33	0.024247	NA	-1101.74	NA	0.00189376	0.0191866
PP086859.1 Ganoderma lucidum strain G0801 small subunit ribosomal RNA gene, partial sequence; internal transcribed spacer 1, 5.8S ribosomal RNA gene, and internal transcribed spacer 2, complete sequence; and large subunit ribosomal RNA gene, partial sequ	1	34	0.0242345	NA	-1101.74	NA	0.00173267	0.0191975
PP086859.1 Ganoderma lucidum strain G0801 small subunit ribosomal RNA gene, partial sequence; internal transcribed spacer 1, 5.8S ribosomal RNA gene, and internal transcribed spacer 2, complete sequence; and large subunit ribosomal RNA gene, partial sequ	1	5	0.00956698	NA	-1102.67	NA	3.981e-07	0.0220523
PP086859.1 Ganoderma lucidum strain G0801 small subunit ribosomal RNA gene, partial sequence; internal transcribed spacer 1, 5.8S ribosomal RNA gene, and internal transcribed spacer 2, complete sequence; and large subunit ribosomal RNA gene, partial sequ	1	44	0.00954266	NA	-1102.67	NA	9.939e-07	0.0220591
PP086859.1 Ganoderma lucidum strain G0801 small subunit ribosomal RNA gene, partial sequence; internal transcribed spacer 1, 5.8S ribosomal RNA gene, and internal transcribed spacer 2, complete sequence; and large subunit ribosomal RNA gene, partial sequ	1	40	0.00951831	NA	-1102.68	NA	3.981e-07	0.0220766
PP086859.1 Ganoderma lucidum strain G0801 small subunit ribosomal RNA gene, partial sequence; internal transcribed spacer 1, 5.8S ribosomal RNA gene, and internal transcribed spacer 2, complete sequence; and large subunit ribosomal RNA gene, partial sequ	1	38	0.00951824	NA	-1102.68	NA	3.981e-07	0.0220767
PP086859.1 Ganoderma lucidum strain G0801 small subunit ribosomal RNA gene, partial sequence; internal transcribed spacer 1, 5.8S ribosomal RNA gene, and internal transcribed spacer 2, complete sequence; and large subunit ribosomal RNA gene, partial sequ	1	39	0.00951817	NA	-1102.68	NA	3.981e-07	0.0220767
PP086859.1 Ganoderma lucidum strain G0801 small subunit ribosomal RNA gene, partial sequence; internal transcribed spacer 1, 5.8S ribosomal RNA gene, and internal transcribed spacer 2, complete sequence; and large subunit ribosomal RNA gene, partial sequ	1	37	0.00951767	NA	-1102.68	NA	3.981e-07	0.0220767
PP086859.1 Ganoderma lucidum strain G0801 small subunit ribosomal RNA gene, partial sequence; internal transcribed spacer 1, 5.8S ribosomal RNA gene, and internal transcribed spacer 2, complete sequence; and large subunit ribosomal RNA gene, partial sequ	1	36	0.00951717	NA	-1102.68	NA	3.981e-07	0.0220767
PP086859.1 Ganoderma lucidum strain G0801 small subunit ribosomal RNA gene, partial sequence; internal transcribed spacer 1, 5.8S ribosomal RNA gene, and internal transcribed spacer 2, complete sequence; and large subunit ribosomal RNA gene, partial sequ	1	43	0.00949585	NA	-1102.68	NA	0.0018615	0.0220698
PP086859.1 Ganoderma lucidum strain G0801 small subunit ribosomal RNA gene, partial sequence; internal transcribed spacer 1, 5.8S ribosomal RNA gene, and internal transcribed spacer 2, complete sequence; and large subunit ribosomal RNA gene, partial sequ	1	26	0.00949545	NA	-1102.68	NA	0.00172425	0.0220709
PP086859.1 Ganoderma lucidum strain G0801 small subunit ribosomal RNA gene, partial sequence; internal transcribed spacer 1, 5.8S ribosomal RNA gene, and internal transcribed spacer 2, complete sequence; and large subunit ribosomal RNA gene, partial sequ	1	4	0.00813581	NA	-1102.83	NA	5.475e-07	0.0180543
PP086859.1 Ganoderma lucidum strain G0801 small subunit ribosomal RNA gene, partial sequence; internal transcribed spacer 1, 5.8S ribosomal RNA gene, and internal transcribed spacer 2, complete sequence; and large subunit ribosomal RNA gene, partial sequ	1	6	0.00635917	NA	-1103.08	NA	5e-05	0.0220044
PP086859.1 Ganoderma lucidum strain G0801 small subunit ribosomal RNA gene, partial sequence; internal transcribed spacer 1, 5.8S ribosomal RNA gene, and internal transcribed spacer 2, complete sequence; and large subunit ribosomal RNA gene, partial sequ	1	29	0.00494472	NA	-1103.33	NA	3.981e-07	0.0197474
PP086859.1 Ganoderma lucidum strain G0801 small subunit ribosomal RNA gene, partial sequence; internal transcribed spacer 1, 5.8S ribosomal RNA gene, and internal transcribed spacer 2, complete sequence; and large subunit ribosomal RNA gene, partial sequ	1	32	0.0049447	NA	-1103.33	NA	3.981e-07	0.0197474
PP086859.1 Ganoderma lucidum strain G0801 small subunit ribosomal RNA gene, partial sequence; internal transcribed spacer 1, 5.8S ribosomal RNA gene, and internal transcribed spacer 2, complete sequence; and large subunit ribosomal RNA gene, partial sequ	1	28	0.00494468	NA	-1103.33	NA	3.981e-07	0.0197474
PP086859.1 Ganoderma lucidum strain G0801 small subunit ribosomal RNA gene, partial sequence; internal transcribed spacer 1, 5.8S ribosomal RNA gene, and internal transcribed spacer 2, complete sequence; and large subunit ribosomal RNA gene, partial sequ	1	27	0.00494468	NA	-1103.33	NA	3.981e-07	0.0197474
PP086859.1 Ganoderma lucidum strain G0801 small subunit ribosomal RNA gene, partial sequence; internal transcribed spacer 1, 5.8S ribosomal RNA gene, and internal transcribed spacer 2, complete sequence; and large subunit ribosomal RNA gene, partial sequ	1	30	0.00494464	NA	-1103.33	NA	3.981e-07	0.0197474
PP086859.1 Ganoderma lucidum strain G0801 small subunit ribosomal RNA gene, partial sequence; internal transcribed spacer 1, 5.8S ribosomal RNA gene, and internal transcribed spacer 2, complete sequence; and large subunit ribosomal RNA gene, partial sequ	1	31	0.0049446	NA	-1103.33	NA	3.981e-07	0.0197474
PP086859.1 Ganoderma lucidum strain G0801 small subunit ribosomal RNA gene, partial sequence; internal transcribed spacer 1, 5.8S ribosomal RNA gene, and internal transcribed spacer 2, complete sequence; and large subunit ribosomal RNA gene, partial sequ	1	3	0.00201843	NA	-1104.23	NA	0.0237263	0.0132325
PP086859.1 Ganoderma lucidum strain G0801 small subunit ribosomal RNA gene, partial sequence; internal transcribed spacer 1, 5.8S ribosomal RNA gene, and internal transcribed spacer 2, complete sequence; and large subunit ribosomal RNA gene, partial sequ	1	25	0.00167126	NA	-1104.42	NA	3.981e-07	0.0246267
PP086859.1 Ganoderma lucidum strain G0801 small subunit ribosomal RNA gene, partial sequence; internal transcribed spacer 1, 5.8S ribosomal RNA gene, and internal transcribed spacer 2, complete sequence; and large subunit ribosomal RNA gene, partial sequ	1	7	0.00167122	NA	-1104.42	NA	3.981e-07	0.0246268
PP086859.1 Ganoderma lucidum strain G0801 small subunit ribosomal RNA gene, partial sequence; internal transcribed spacer 1, 5.8S ribosomal RNA gene, and internal transcribed spacer 2, complete sequence; and large subunit ribosomal RNA gene, partial sequ	1	9	0.00167122	NA	-1104.42	NA	3.981e-07	0.0246268
PP086859.1 Ganoderma lucidum strain G0801 small subunit ribosomal RNA gene, partial sequence; internal transcribed spacer 1, 5.8S ribosomal RNA gene, and internal transcribed spacer 2, complete sequence; and large subunit ribosomal RNA gene, partial sequ	1	8	0.00167122	NA	-1104.42	NA	3.981e-07	0.0246268
PP086859.1 Ganoderma lucidum strain G0801 small subunit ribosomal RNA gene, partial sequence; internal transcribed spacer 1, 5.8S ribosomal RNA gene, and internal transcribed spacer 2, complete sequence; and large subunit ribosomal RNA gene, partial sequ	1	24	0.00167038	NA	-1104.42	NA	1.0444e-06	0.0246271
PP086859.1 Ganoderma lucidum strain G0801 small subunit ribosomal RNA gene, partial sequence; internal transcribed spacer 1, 5.8S ribosomal RNA gene, and internal transcribed spacer 2, complete sequence; and large subunit ribosomal RNA gene, partial sequ	1	22	0.00166558	NA	-1104.42	NA	0.00349245	0.0246284
PP086859.1 Ganoderma lucidum strain G0801 small subunit ribosomal RNA gene, partial sequence; internal transcribed spacer 1, 5.8S ribosomal RNA gene, and internal transcribed spacer 2, complete sequence; and large subunit ribosomal RNA gene, partial sequ	1	23	0.00166508	NA	-1104.42	NA	0.00190056	0.0246259
PP086859.1 Ganoderma lucidum strain G0801 small subunit ribosomal RNA gene, partial sequence; internal transcribed spacer 1, 5.8S ribosomal RNA gene, and internal transcribed spacer 2, complete sequence; and large subunit ribosomal RNA gene, partial sequ	1	41	0.00159403	NA	-1104.46	NA	3.981e-07	0.0246769
PP086859.1 Ganoderma lucidum strain G0801 small subunit ribosomal RNA gene, partial sequence; internal transcribed spacer 1, 5.8S ribosomal RNA gene, and internal transcribed spacer 2, complete sequence; and large subunit ribosomal RNA gene, partial sequ	1	42	0.00159403	NA	-1104.46	NA	3.981e-07	0.0246769
PP086859.1 Ganoderma lucidum strain G0801 small subunit ribosomal RNA gene, partial sequence; internal transcribed spacer 1, 5.8S ribosomal RNA gene, and internal transcribed spacer 2, complete sequence; and large subunit ribosomal RNA gene, partial sequ	1	47	0.00115879	NA	-1104.78	NA	3.981e-07	0.022822
PP086859.1 Ganoderma lucidum strain G0801 small subunit ribosomal RNA gene, partial sequence; internal transcribed spacer 1, 5.8S ribosomal RNA gene, and internal transcribed spacer 2, complete sequence; and large subunit ribosomal RNA gene, partial sequ	1	46	0.00115876	NA	-1104.78	NA	3.981e-07	0.022822
PP086859.1 Ganoderma lucidum strain G0801 small subunit ribosomal RNA gene, partial sequence; internal transcribed spacer 1, 5.8S ribosomal RNA gene, and internal transcribed spacer 2, complete sequence; and large subunit ribosomal RNA gene, partial sequ	1	0	0.00105642	NA	-1104.88	NA	0.00200444	0.0157114
PP064858.1 Ganoderma lucidum isolate SH small subunit ribosomal RNA gene, partial sequence; internal transcribed spacer 1, 5.8S ribosomal RNA gene, and internal transcribed spacer 2, complete sequence; and large subunit ribosomal RNA gene, partial sequen	1	49	0.536655	NA	-1103.85	NA	0.00511655	0.0151366
PP064858.1 Ganoderma lucidum isolate SH small subunit ribosomal RNA gene, partial sequence; internal transcribed spacer 1, 5.8S ribosomal RNA gene, and internal transcribed spacer 2, complete sequence; and large subunit ribosomal RNA gene, partial sequen	1	50	0.109084	NA	-1105.45	NA	0.00866151	0.018067
PP064858.1 Ganoderma lucidum isolate SH small subunit ribosomal RNA gene, partial sequence; internal transcribed spacer 1, 5.8S ribosomal RNA gene, and internal transcribed spacer 2, complete sequence; and large subunit ribosomal RNA gene, partial sequen	1	45	0.047593	NA	-1106.28	NA	0.00156865	0.0200316
PP064858.1 Ganoderma lucidum isolate SH small subunit ribosomal RNA gene, partial sequence; internal transcribed spacer 1, 5.8S ribosomal RNA gene, and internal transcribed spacer 2, complete sequence; and large subunit ribosomal RNA gene, partial sequen	1	48	0.0467875	NA	-1106.29	NA	0.0022333	0.0200308
PP064858.1 Ganoderma lucidum isolate SH small subunit ribosomal RNA gene, partial sequence; internal transcribed spacer 1, 5.8S ribosomal RNA gene, and internal transcribed spacer 2, complete sequence; and large subunit ribosomal RNA gene, partial sequen	1	23	0.0340219	NA	-1106.61	NA	5e-05	0.0220578
PP064858.1 Ganoderma lucidum isolate SH small subunit ribosomal RNA gene, partial sequence; internal transcribed spacer 1, 5.8S ribosomal RNA gene, and internal transcribed spacer 2, complete sequence; and large subunit ribosomal RNA gene, partial sequen	1	32	0.011732	NA	-1107.68	NA	3.981e-07	0.0253515
PP064858.1 Ganoderma lucidum isolate SH small subunit ribosomal RNA gene, partial sequence; internal transcribed spacer 1, 5.8S ribosomal RNA gene, and internal transcribed spacer 2, complete sequence; and large subunit ribosomal RNA gene, partial sequen	1	30	0.011732	NA	-1107.68	NA	3.981e-07	0.0253515
PP064858.1 Ganoderma lucidum isolate SH small subunit ribosomal RNA gene, partial sequence; internal transcribed spacer 1, 5.8S ribosomal RNA gene, and internal transcribed spacer 2, complete sequence; and large subunit ribosomal RNA gene, partial sequen	1	29	0.0117319	NA	-1107.68	NA	3.981e-07	0.0253515
PP064858.1 Ganoderma lucidum isolate SH small subunit ribosomal RNA gene, partial sequence; internal transcribed spacer 1, 5.8S ribosomal RNA gene, and internal transcribed spacer 2, complete sequence; and large subunit ribosomal RNA gene, partial sequen	1	31	0.0117319	NA	-1107.68	NA	3.981e-07	0.0253515
PP064858.1 Ganoderma lucidum isolate SH small subunit ribosomal RNA gene, partial sequence; internal transcribed spacer 1, 5.8S ribosomal RNA gene, and internal transcribed spacer 2, complete sequence; and large subunit ribosomal RNA gene, partial sequen	1	27	0.0117319	NA	-1107.68	NA	3.981e-07	0.0253515
PP064858.1 Ganoderma lucidum isolate SH small subunit ribosomal RNA gene, partial sequence; internal transcribed spacer 1, 5.8S ribosomal RNA gene, and internal transcribed spacer 2, complete sequence; and large subunit ribosomal RNA gene, partial sequen	1	28	0.0117319	NA	-1107.68	NA	3.981e-07	0.0253515
PP064858.1 Ganoderma lucidum isolate SH small subunit ribosomal RNA gene, partial sequence; internal transcribed spacer 1, 5.8S ribosomal RNA gene, and internal transcribed spacer 2, complete sequence; and large subunit ribosomal RNA gene, partial sequen	1	33	0.0114398	NA	-1107.7	NA	5e-05	0.0253541
PP064858.1 Ganoderma lucidum isolate SH small subunit ribosomal RNA gene, partial sequence; internal transcribed spacer 1, 5.8S ribosomal RNA gene, and internal transcribed spacer 2, complete sequence; and large subunit ribosomal RNA gene, partial sequen	1	5	0.00931765	NA	-1107.91	NA	3.981e-07	0.0228814
PP064858.1 Ganoderma lucidum isolate SH small subunit ribosomal RNA gene, partial sequence; internal transcribed spacer 1, 5.8S ribosomal RNA gene, and internal transcribed spacer 2, complete sequence; and large subunit ribosomal RNA gene, partial sequen	1	44	0.00929454	NA	-1107.91	NA	9.939e-07	0.0228904
PP064858.1 Ganoderma lucidum isolate SH small subunit ribosomal RNA gene, partial sequence; internal transcribed spacer 1, 5.8S ribosomal RNA gene, and internal transcribed spacer 2, complete sequence; and large subunit ribosomal RNA gene, partial sequen	1	36	0.00927209	NA	-1107.91	NA	3.981e-07	0.022899
PP064858.1 Ganoderma lucidum isolate SH small subunit ribosomal RNA gene, partial sequence; internal transcribed spacer 1, 5.8S ribosomal RNA gene, and internal transcribed spacer 2, complete sequence; and large subunit ribosomal RNA gene, partial sequen	1	37	0.0092717	NA	-1107.91	NA	3.981e-07	0.0228992
PP064858.1 Ganoderma lucidum isolate SH small subunit ribosomal RNA gene, partial sequence; internal transcribed spacer 1, 5.8S ribosomal RNA gene, and internal transcribed spacer 2, complete sequence; and large subunit ribosomal RNA gene, partial sequen	1	40	0.00927164	NA	-1107.91	NA	3.981e-07	0.0228992
PP064858.1 Ganoderma lucidum isolate SH small subunit ribosomal RNA gene, partial sequence; internal transcribed spacer 1, 5.8S ribosomal RNA gene, and internal transcribed spacer 2, complete sequence; and large subunit ribosomal RNA gene, partial sequen	1	38	0.00927156	NA	-1107.91	NA	3.981e-07	0.0228992
PP064858.1 Ganoderma lucidum isolate SH small subunit ribosomal RNA gene, partial sequence; internal transcribed spacer 1, 5.8S ribosomal RNA gene, and internal transcribed spacer 2, complete sequence; and large subunit ribosomal RNA gene, partial sequen	1	39	0.00927149	NA	-1107.91	NA	3.981e-07	0.0228993
PP064858.1 Ganoderma lucidum isolate SH small subunit ribosomal RNA gene, partial sequence; internal transcribed spacer 1, 5.8S ribosomal RNA gene, and internal transcribed spacer 2, complete sequence; and large subunit ribosomal RNA gene, partial sequen	1	35	0.00926046	NA	-1107.91	NA	0.00543683	0.0228985
PP064858.1 Ganoderma lucidum isolate SH small subunit ribosomal RNA gene, partial sequence; internal transcribed spacer 1, 5.8S ribosomal RNA gene, and internal transcribed spacer 2, complete sequence; and large subunit ribosomal RNA gene, partial sequen	1	0	0.0092532	NA	-1107.91	NA	5e-05	0.028234
PP064858.1 Ganoderma lucidum isolate SH small subunit ribosomal RNA gene, partial sequence; internal transcribed spacer 1, 5.8S ribosomal RNA gene, and internal transcribed spacer 2, complete sequence; and large subunit ribosomal RNA gene, partial sequen	1	43	0.00925051	NA	-1107.92	NA	0.0018615	0.0229053
PP064858.1 Ganoderma lucidum isolate SH small subunit ribosomal RNA gene, partial sequence; internal transcribed spacer 1, 5.8S ribosomal RNA gene, and internal transcribed spacer 2, complete sequence; and large subunit ribosomal RNA gene, partial sequen	1	26	0.00924937	NA	-1107.92	NA	0.00172425	0.0229028
PP064858.1 Ganoderma lucidum isolate SH small subunit ribosomal RNA gene, partial sequence; internal transcribed spacer 1, 5.8S ribosomal RNA gene, and internal transcribed spacer 2, complete sequence; and large subunit ribosomal RNA gene, partial sequen	1	3	0.00698178	NA	-1108.2	NA	0.0270128	0.0269227
PP064858.1 Ganoderma lucidum isolate SH small subunit ribosomal RNA gene, partial sequence; internal transcribed spacer 1, 5.8S ribosomal RNA gene, and internal transcribed spacer 2, complete sequence; and large subunit ribosomal RNA gene, partial sequen	1	4	0.00517274	NA	-1108.5	NA	5.475e-07	0.0268033
PP064858.1 Ganoderma lucidum isolate SH small subunit ribosomal RNA gene, partial sequence; internal transcribed spacer 1, 5.8S ribosomal RNA gene, and internal transcribed spacer 2, complete sequence; and large subunit ribosomal RNA gene, partial sequen	1	24	0.00169182	NA	-1109.61	NA	1.0444e-06	0.0259304
PP064858.1 Ganoderma lucidum isolate SH small subunit ribosomal RNA gene, partial sequence; internal transcribed spacer 1, 5.8S ribosomal RNA gene, and internal transcribed spacer 2, complete sequence; and large subunit ribosomal RNA gene, partial sequen	1	25	0.00169174	NA	-1109.61	NA	3.981e-07	0.0259306
PP064858.1 Ganoderma lucidum isolate SH small subunit ribosomal RNA gene, partial sequence; internal transcribed spacer 1, 5.8S ribosomal RNA gene, and internal transcribed spacer 2, complete sequence; and large subunit ribosomal RNA gene, partial sequen	1	9	0.00169173	NA	-1109.61	NA	3.981e-07	0.0259307
PP064858.1 Ganoderma lucidum isolate SH small subunit ribosomal RNA gene, partial sequence; internal transcribed spacer 1, 5.8S ribosomal RNA gene, and internal transcribed spacer 2, complete sequence; and large subunit ribosomal RNA gene, partial sequen	1	10	0.00169173	NA	-1109.61	NA	3.981e-07	0.0259307
PP064858.1 Ganoderma lucidum isolate SH small subunit ribosomal RNA gene, partial sequence; internal transcribed spacer 1, 5.8S ribosomal RNA gene, and internal transcribed spacer 2, complete sequence; and large subunit ribosomal RNA gene, partial sequen	1	11	0.00169173	NA	-1109.61	NA	3.981e-07	0.0259307
PP064858.1 Ganoderma lucidum isolate SH small subunit ribosomal RNA gene, partial sequence; internal transcribed spacer 1, 5.8S ribosomal RNA gene, and internal transcribed spacer 2, complete sequence; and large subunit ribosomal RNA gene, partial sequen	1	7	0.00169173	NA	-1109.61	NA	3.981e-07	0.0259307
PP064858.1 Ganoderma lucidum isolate SH small subunit ribosomal RNA gene, partial sequence; internal transcribed spacer 1, 5.8S ribosomal RNA gene, and internal transcribed spacer 2, complete sequence; and large subunit ribosomal RNA gene, partial sequen	1	12	0.00169173	NA	-1109.61	NA	3.981e-07	0.0259307
PP064858.1 Ganoderma lucidum isolate SH small subunit ribosomal RNA gene, partial sequence; internal transcribed spacer 1, 5.8S ribosomal RNA gene, and internal transcribed spacer 2, complete sequence; and large subunit ribosomal RNA gene, partial sequen	1	20	0.00169173	NA	-1109.61	NA	1.0833e-06	0.0259307
PP064858.1 Ganoderma lucidum isolate SH small subunit ribosomal RNA gene, partial sequence; internal transcribed spacer 1, 5.8S ribosomal RNA gene, and internal transcribed spacer 2, complete sequence; and large subunit ribosomal RNA gene, partial sequen	1	8	0.00169173	NA	-1109.61	NA	3.981e-07	0.0259307
PP064858.1 Ganoderma lucidum isolate SH small subunit ribosomal RNA gene, partial sequence; internal transcribed spacer 1, 5.8S ribosomal RNA gene, and internal transcribed spacer 2, complete sequence; and large subunit ribosomal RNA gene, partial sequen	1	21	0.00169172	NA	-1109.61	NA	3.981e-07	0.0259307
PP064858.1 Ganoderma lucidum isolate SH small subunit ribosomal RNA gene, partial sequence; internal transcribed spacer 1, 5.8S ribosomal RNA gene, and internal transcribed spacer 2, complete sequence; and large subunit ribosomal RNA gene, partial sequen	1	22	0.00169023	NA	-1109.61	NA	0.00226668	0.0259174
PP064858.1 Ganoderma lucidum isolate SH small subunit ribosomal RNA gene, partial sequence; internal transcribed spacer 1, 5.8S ribosomal RNA gene, and internal transcribed spacer 2, complete sequence; and large subunit ribosomal RNA gene, partial sequen	1	19	0.00168819	NA	-1109.62	NA	0.00172205	0.0259897
PP064858.1 Ganoderma lucidum isolate SH small subunit ribosomal RNA gene, partial sequence; internal transcribed spacer 1, 5.8S ribosomal RNA gene, and internal transcribed spacer 2, complete sequence; and large subunit ribosomal RNA gene, partial sequen	1	6	0.00168804	NA	-1109.62	NA	0.00172517	0.0259676
PP064858.1 Ganoderma lucidum isolate SH small subunit ribosomal RNA gene, partial sequence; internal transcribed spacer 1, 5.8S ribosomal RNA gene, and internal transcribed spacer 2, complete sequence; and large subunit ribosomal RNA gene, partial sequen	1	41	0.00166153	NA	-1109.63	NA	3.981e-07	0.0259623
PP064858.1 Ganoderma lucidum isolate SH small subunit ribosomal RNA gene, partial sequence; internal transcribed spacer 1, 5.8S ribosomal RNA gene, and internal transcribed spacer 2, complete sequence; and large subunit ribosomal RNA gene, partial sequen	1	42	0.00166153	NA	-1109.63	NA	3.981e-07	0.0259623
PP064858.1 Ganoderma lucidum isolate SH small subunit ribosomal RNA gene, partial sequence; internal transcribed spacer 1, 5.8S ribosomal RNA gene, and internal transcribed spacer 2, complete sequence; and large subunit ribosomal RNA gene, partial sequen	1	47	0.00119179	NA	-1109.96	NA	3.981e-07	0.0237747
PP064858.1 Ganoderma lucidum isolate SH small subunit ribosomal RNA gene, partial sequence; internal transcribed spacer 1, 5.8S ribosomal RNA gene, and internal transcribed spacer 2, complete sequence; and large subunit ribosomal RNA gene, partial sequen	1	46	0.00119176	NA	-1109.96	NA	3.981e-07	0.0237747
OR995187.1 Ganoderma lucidum isolate BNB01 internal transcribed spacer 1, partial sequence; 5.8S ribosomal RNA gene and internal transcribed spacer 2, complete sequence; and large subunit ribosomal RNA gene, partial sequence	1	49	0.18977	NA	-1101.98	NA	0.0062114	0.0178305
OR995187.1 Ganoderma lucidum isolate BNB01 internal transcribed spacer 1, partial sequence; 5.8S ribosomal RNA gene and internal transcribed spacer 2, complete sequence; and large subunit ribosomal RNA gene, partial sequence	1	50	0.141926	NA	-1102.27	NA	0.00849615	0.0177991
OR995187.1 Ganoderma lucidum isolate BNB01 internal transcribed spacer 1, partial sequence; 5.8S ribosomal RNA gene and internal transcribed spacer 2, complete sequence; and large subunit ribosomal RNA gene, partial sequence	1	23	0.0772605	NA	-1102.88	NA	5e-05	0.0226717
OR995187.1 Ganoderma lucidum isolate BNB01 internal transcribed spacer 1, partial sequence; 5.8S ribosomal RNA gene and internal transcribed spacer 2, complete sequence; and large subunit ribosomal RNA gene, partial sequence	1	32	0.027487	NA	-1103.91	NA	3.981e-07	0.0265182
OR995187.1 Ganoderma lucidum isolate BNB01 internal transcribed spacer 1, partial sequence; 5.8S ribosomal RNA gene and internal transcribed spacer 2, complete sequence; and large subunit ribosomal RNA gene, partial sequence	1	30	0.027487	NA	-1103.91	NA	3.981e-07	0.0265182
OR995187.1 Ganoderma lucidum isolate BNB01 internal transcribed spacer 1, partial sequence; 5.8S ribosomal RNA gene and internal transcribed spacer 2, complete sequence; and large subunit ribosomal RNA gene, partial sequence	1	29	0.0274869	NA	-1103.91	NA	3.981e-07	0.0265182
OR995187.1 Ganoderma lucidum isolate BNB01 internal transcribed spacer 1, partial sequence; 5.8S ribosomal RNA gene and internal transcribed spacer 2, complete sequence; and large subunit ribosomal RNA gene, partial sequence	1	31	0.0274869	NA	-1103.91	NA	3.981e-07	0.0265182
OR995187.1 Ganoderma lucidum isolate BNB01 internal transcribed spacer 1, partial sequence; 5.8S ribosomal RNA gene and internal transcribed spacer 2, complete sequence; and large subunit ribosomal RNA gene, partial sequence	1	28	0.0274868	NA	-1103.91	NA	3.981e-07	0.0265182
OR995187.1 Ganoderma lucidum isolate BNB01 internal transcribed spacer 1, partial sequence; 5.8S ribosomal RNA gene and internal transcribed spacer 2, complete sequence; and large subunit ribosomal RNA gene, partial sequence	1	27	0.0274868	NA	-1103.91	NA	3.981e-07	0.0265182
OR995187.1 Ganoderma lucidum isolate BNB01 internal transcribed spacer 1, partial sequence; 5.8S ribosomal RNA gene and internal transcribed spacer 2, complete sequence; and large subunit ribosomal RNA gene, partial sequence	1	33	0.026835	NA	-1103.93	NA	5e-05	0.0265202
OR995187.1 Ganoderma lucidum isolate BNB01 internal transcribed spacer 1, partial sequence; 5.8S ribosomal RNA gene and internal transcribed spacer 2, complete sequence; and large subunit ribosomal RNA gene, partial sequence	1	45	0.021185	NA	-1104.17	NA	0.00109172	0.0236469
OR995187.1 Ganoderma lucidum isolate BNB01 internal transcribed spacer 1, partial sequence; 5.8S ribosomal RNA gene and internal transcribed spacer 2, complete sequence; and large subunit ribosomal RNA gene, partial sequence	1	36	0.0211221	NA	-1104.17	NA	3.981e-07	0.0236875
OR995187.1 Ganoderma lucidum isolate BNB01 internal transcribed spacer 1, partial sequence; 5.8S ribosomal RNA gene and internal transcribed spacer 2, complete sequence; and large subunit ribosomal RNA gene, partial sequence	1	5	0.0211214	NA	-1104.17	NA	3.981e-07	0.0236876
OR995187.1 Ganoderma lucidum isolate BNB01 internal transcribed spacer 1, partial sequence; 5.8S ribosomal RNA gene and internal transcribed spacer 2, complete sequence; and large subunit ribosomal RNA gene, partial sequence	1	37	0.0211213	NA	-1104.17	NA	3.981e-07	0.0236877
OR995187.1 Ganoderma lucidum isolate BNB01 internal transcribed spacer 1, partial sequence; 5.8S ribosomal RNA gene and internal transcribed spacer 2, complete sequence; and large subunit ribosomal RNA gene, partial sequence	1	38	0.021121	NA	-1104.17	NA	3.981e-07	0.0236878
OR995187.1 Ganoderma lucidum isolate BNB01 internal transcribed spacer 1, partial sequence; 5.8S ribosomal RNA gene and internal transcribed spacer 2, complete sequence; and large subunit ribosomal RNA gene, partial sequence	1	40	0.0211209	NA	-1104.17	NA	3.981e-07	0.0236878
OR995187.1 Ganoderma lucidum isolate BNB01 internal transcribed spacer 1, partial sequence; 5.8S ribosomal RNA gene and internal transcribed spacer 2, complete sequence; and large subunit ribosomal RNA gene, partial sequence	1	44	0.0211209	NA	-1104.17	NA	9.939e-07	0.0236878
OR995187.1 Ganoderma lucidum isolate BNB01 internal transcribed spacer 1, partial sequence; 5.8S ribosomal RNA gene and internal transcribed spacer 2, complete sequence; and large subunit ribosomal RNA gene, partial sequence	1	39	0.0211208	NA	-1104.17	NA	3.981e-07	0.0236878
OR995187.1 Ganoderma lucidum isolate BNB01 internal transcribed spacer 1, partial sequence; 5.8S ribosomal RNA gene and internal transcribed spacer 2, complete sequence; and large subunit ribosomal RNA gene, partial sequence	1	35	0.0210967	NA	-1104.17	NA	0.00543683	0.0236864
OR995187.1 Ganoderma lucidum isolate BNB01 internal transcribed spacer 1, partial sequence; 5.8S ribosomal RNA gene and internal transcribed spacer 2, complete sequence; and large subunit ribosomal RNA gene, partial sequence	1	43	0.0210732	NA	-1104.17	NA	0.0018615	0.0236932
OR995187.1 Ganoderma lucidum isolate BNB01 internal transcribed spacer 1, partial sequence; 5.8S ribosomal RNA gene and internal transcribed spacer 2, complete sequence; and large subunit ribosomal RNA gene, partial sequence	1	26	0.0210707	NA	-1104.17	NA	0.00172425	0.0236923
OR995187.1 Ganoderma lucidum isolate BNB01 internal transcribed spacer 1, partial sequence; 5.8S ribosomal RNA gene and internal transcribed spacer 2, complete sequence; and large subunit ribosomal RNA gene, partial sequence	1	48	0.0209214	NA	-1104.18	NA	0.00159118	0.0236735
OR995187.1 Ganoderma lucidum isolate BNB01 internal transcribed spacer 1, partial sequence; 5.8S ribosomal RNA gene and internal transcribed spacer 2, complete sequence; and large subunit ribosomal RNA gene, partial sequence	1	46	0.0202851	NA	-1104.21	NA	3.981e-07	0.023742
OR995187.1 Ganoderma lucidum isolate BNB01 internal transcribed spacer 1, partial sequence; 5.8S ribosomal RNA gene and internal transcribed spacer 2, complete sequence; and large subunit ribosomal RNA gene, partial sequence	1	47	0.0202851	NA	-1104.21	NA	3.981e-07	0.023742
OR995187.1 Ganoderma lucidum isolate BNB01 internal transcribed spacer 1, partial sequence; 5.8S ribosomal RNA gene and internal transcribed spacer 2, complete sequence; and large subunit ribosomal RNA gene, partial sequence	1	6	0.0140841	NA	-1104.58	NA	5e-05	0.0235865
OR995187.1 Ganoderma lucidum isolate BNB01 internal transcribed spacer 1, partial sequence; 5.8S ribosomal RNA gene and internal transcribed spacer 2, complete sequence; and large subunit ribosomal RNA gene, partial sequence	1	0	0.0126604	NA	-1104.68	NA	5e-05	0.0293194
OR995187.1 Ganoderma lucidum isolate BNB01 internal transcribed spacer 1, partial sequence; 5.8S ribosomal RNA gene and internal transcribed spacer 2, complete sequence; and large subunit ribosomal RNA gene, partial sequence	1	3	0.00937238	NA	-1104.98	NA	0.0270128	0.0279206
OR995187.1 Ganoderma lucidum isolate BNB01 internal transcribed spacer 1, partial sequence; 5.8S ribosomal RNA gene and internal transcribed spacer 2, complete sequence; and large subunit ribosomal RNA gene, partial sequence	1	4	0.00687658	NA	-1105.29	NA	5.475e-07	0.0277646
OR995187.1 Ganoderma lucidum isolate BNB01 internal transcribed spacer 1, partial sequence; 5.8S ribosomal RNA gene and internal transcribed spacer 2, complete sequence; and large subunit ribosomal RNA gene, partial sequence	1	24	0.00399535	NA	-1105.84	NA	1.0444e-06	0.0272366
OR995187.1 Ganoderma lucidum isolate BNB01 internal transcribed spacer 1, partial sequence; 5.8S ribosomal RNA gene and internal transcribed spacer 2, complete sequence; and large subunit ribosomal RNA gene, partial sequence	1	25	0.00399521	NA	-1105.84	NA	3.981e-07	0.0272368
OR995187.1 Ganoderma lucidum isolate BNB01 internal transcribed spacer 1, partial sequence; 5.8S ribosomal RNA gene and internal transcribed spacer 2, complete sequence; and large subunit ribosomal RNA gene, partial sequence	1	9	0.00399514	NA	-1105.84	NA	3.981e-07	0.0272369
OR995187.1 Ganoderma lucidum isolate BNB01 internal transcribed spacer 1, partial sequence; 5.8S ribosomal RNA gene and internal transcribed spacer 2, complete sequence; and large subunit ribosomal RNA gene, partial sequence	1	10	0.00399514	NA	-1105.84	NA	3.981e-07	0.0272369
OR995187.1 Ganoderma lucidum isolate BNB01 internal transcribed spacer 1, partial sequence; 5.8S ribosomal RNA gene and internal transcribed spacer 2, complete sequence; and large subunit ribosomal RNA gene, partial sequence	1	11	0.00399514	NA	-1105.84	NA	3.981e-07	0.0272369
OR995187.1 Ganoderma lucidum isolate BNB01 internal transcribed spacer 1, partial sequence; 5.8S ribosomal RNA gene and internal transcribed spacer 2, complete sequence; and large subunit ribosomal RNA gene, partial sequence	1	7	0.00399514	NA	-1105.84	NA	3.981e-07	0.0272369
OR995187.1 Ganoderma lucidum isolate BNB01 internal transcribed spacer 1, partial sequence; 5.8S ribosomal RNA gene and internal transcribed spacer 2, complete sequence; and large subunit ribosomal RNA gene, partial sequence	1	12	0.00399514	NA	-1105.84	NA	3.981e-07	0.0272369
OR995187.1 Ganoderma lucidum isolate BNB01 internal transcribed spacer 1, partial sequence; 5.8S ribosomal RNA gene and internal transcribed spacer 2, complete sequence; and large subunit ribosomal RNA gene, partial sequence	1	20	0.00399514	NA	-1105.84	NA	1.0833e-06	0.0272369
OR995187.1 Ganoderma lucidum isolate BNB01 internal transcribed spacer 1, partial sequence; 5.8S ribosomal RNA gene and internal transcribed spacer 2, complete sequence; and large subunit ribosomal RNA gene, partial sequence	1	8	0.00399514	NA	-1105.84	NA	3.981e-07	0.0272369
OR995187.1 Ganoderma lucidum isolate BNB01 internal transcribed spacer 1, partial sequence; 5.8S ribosomal RNA gene and internal transcribed spacer 2, complete sequence; and large subunit ribosomal RNA gene, partial sequence	1	21	0.00399512	NA	-1105.84	NA	3.981e-07	0.0272369
OR995187.1 Ganoderma lucidum isolate BNB01 internal transcribed spacer 1, partial sequence; 5.8S ribosomal RNA gene and internal transcribed spacer 2, complete sequence; and large subunit ribosomal RNA gene, partial sequence	1	22	0.00399169	NA	-1105.84	NA	0.0022849	0.0272253
OR995187.1 Ganoderma lucidum isolate BNB01 internal transcribed spacer 1, partial sequence; 5.8S ribosomal RNA gene and internal transcribed spacer 2, complete sequence; and large subunit ribosomal RNA gene, partial sequence	1	19	0.0039869	NA	-1105.84	NA	0.00172205	0.0273161
OR995187.1 Ganoderma lucidum isolate BNB01 internal transcribed spacer 1, partial sequence; 5.8S ribosomal RNA gene and internal transcribed spacer 2, complete sequence; and large subunit ribosomal RNA gene, partial sequence	1	41	0.00394326	NA	-1105.85	NA	3.981e-07	0.0272685
OR995187.1 Ganoderma lucidum isolate BNB01 internal transcribed spacer 1, partial sequence; 5.8S ribosomal RNA gene and internal transcribed spacer 2, complete sequence; and large subunit ribosomal RNA gene, partial sequence	1	42	0.00394325	NA	-1105.85	NA	3.981e-07	0.0272685
OR995187.1 Ganoderma lucidum isolate BNB01 internal transcribed spacer 1, partial sequence; 5.8S ribosomal RNA gene and internal transcribed spacer 2, complete sequence; and large subunit ribosomal RNA gene, partial sequence	1	34	0.0024283	NA	-1106.34	NA	0.00173267	0.0310525
OR995187.1 Ganoderma lucidum isolate BNB01 internal transcribed spacer 1, partial sequence; 5.8S ribosomal RNA gene and internal transcribed spacer 2, complete sequence; and large subunit ribosomal RNA gene, partial sequence	1	18	0.00125517	NA	-1107	NA	3.981e-07	0.0310542
OR995187.1 Ganoderma lucidum isolate BNB01 internal transcribed spacer 1, partial sequence; 5.8S ribosomal RNA gene and internal transcribed spacer 2, complete sequence; and large subunit ribosomal RNA gene, partial sequence	1	17	0.00125396	NA	-1107	NA	0.00348605	0.0311247
OR852510.1 Ganoderma lucidum voucher JBRI-M23-098 small subunit ribosomal RNA gene, partial sequence; internal transcribed spacer 1, 5.8S ribosomal RNA gene, and internal transcribed spacer 2, complete sequence; and large subunit ribosomal RNA gene, part	1	49	0.520988	NA	-1098.53	NA	0.00805494	0.0121101
OR852510.1 Ganoderma lucidum voucher JBRI-M23-098 small subunit ribosomal RNA gene, partial sequence; internal transcribed spacer 1, 5.8S ribosomal RNA gene, and internal transcribed spacer 2, complete sequence; and large subunit ribosomal RNA gene, part	1	50	0.14086	NA	-1099.84	NA	0.00711876	0.00998019
OR852510.1 Ganoderma lucidum voucher JBRI-M23-098 small subunit ribosomal RNA gene, partial sequence; internal transcribed spacer 1, 5.8S ribosomal RNA gene, and internal transcribed spacer 2, complete sequence; and large subunit ribosomal RNA gene, part	1	48	0.0501672	NA	-1100.87	NA	0.00227477	0.0195655
OR852510.1 Ganoderma lucidum voucher JBRI-M23-098 small subunit ribosomal RNA gene, partial sequence; internal transcribed spacer 1, 5.8S ribosomal RNA gene, and internal transcribed spacer 2, complete sequence; and large subunit ribosomal RNA gene, part	1	45	0.0501468	NA	-1100.87	NA	0.00156865	0.0195575
OR852510.1 Ganoderma lucidum voucher JBRI-M23-098 small subunit ribosomal RNA gene, partial sequence; internal transcribed spacer 1, 5.8S ribosomal RNA gene, and internal transcribed spacer 2, complete sequence; and large subunit ribosomal RNA gene, part	1	35	0.0396985	NA	-1101.11	NA	0.00203088	0.0177944
OR852510.1 Ganoderma lucidum voucher JBRI-M23-098 small subunit ribosomal RNA gene, partial sequence; internal transcribed spacer 1, 5.8S ribosomal RNA gene, and internal transcribed spacer 2, complete sequence; and large subunit ribosomal RNA gene, part	1	33	0.0241664	NA	-1101.6	NA	0.00189376	0.0191534
OR852510.1 Ganoderma lucidum voucher JBRI-M23-098 small subunit ribosomal RNA gene, partial sequence; internal transcribed spacer 1, 5.8S ribosomal RNA gene, and internal transcribed spacer 2, complete sequence; and large subunit ribosomal RNA gene, part	1	34	0.0241539	NA	-1101.6	NA	0.00173267	0.0191644
OR852510.1 Ganoderma lucidum voucher JBRI-M23-098 small subunit ribosomal RNA gene, partial sequence; internal transcribed spacer 1, 5.8S ribosomal RNA gene, and internal transcribed spacer 2, complete sequence; and large subunit ribosomal RNA gene, part	1	5	0.00951819	NA	-1102.54	NA	3.981e-07	0.0220139
OR852510.1 Ganoderma lucidum voucher JBRI-M23-098 small subunit ribosomal RNA gene, partial sequence; internal transcribed spacer 1, 5.8S ribosomal RNA gene, and internal transcribed spacer 2, complete sequence; and large subunit ribosomal RNA gene, part	1	44	0.00949394	NA	-1102.54	NA	9.939e-07	0.0220207
OR852510.1 Ganoderma lucidum voucher JBRI-M23-098 small subunit ribosomal RNA gene, partial sequence; internal transcribed spacer 1, 5.8S ribosomal RNA gene, and internal transcribed spacer 2, complete sequence; and large subunit ribosomal RNA gene, part	1	40	0.00946967	NA	-1102.54	NA	3.981e-07	0.0220381
OR852510.1 Ganoderma lucidum voucher JBRI-M23-098 small subunit ribosomal RNA gene, partial sequence; internal transcribed spacer 1, 5.8S ribosomal RNA gene, and internal transcribed spacer 2, complete sequence; and large subunit ribosomal RNA gene, part	1	38	0.00946961	NA	-1102.54	NA	3.981e-07	0.0220382
OR852510.1 Ganoderma lucidum voucher JBRI-M23-098 small subunit ribosomal RNA gene, partial sequence; internal transcribed spacer 1, 5.8S ribosomal RNA gene, and internal transcribed spacer 2, complete sequence; and large subunit ribosomal RNA gene, part	1	39	0.00946953	NA	-1102.54	NA	3.981e-07	0.0220382
OR852510.1 Ganoderma lucidum voucher JBRI-M23-098 small subunit ribosomal RNA gene, partial sequence; internal transcribed spacer 1, 5.8S ribosomal RNA gene, and internal transcribed spacer 2, complete sequence; and large subunit ribosomal RNA gene, part	1	37	0.00946904	NA	-1102.54	NA	3.981e-07	0.0220382
OR852510.1 Ganoderma lucidum voucher JBRI-M23-098 small subunit ribosomal RNA gene, partial sequence; internal transcribed spacer 1, 5.8S ribosomal RNA gene, and internal transcribed spacer 2, complete sequence; and large subunit ribosomal RNA gene, part	1	36	0.00946855	NA	-1102.54	NA	3.981e-07	0.0220382
OR852510.1 Ganoderma lucidum voucher JBRI-M23-098 small subunit ribosomal RNA gene, partial sequence; internal transcribed spacer 1, 5.8S ribosomal RNA gene, and internal transcribed spacer 2, complete sequence; and large subunit ribosomal RNA gene, part	1	43	0.00944733	NA	-1102.54	NA	0.0018615	0.0220313
OR852510.1 Ganoderma lucidum voucher JBRI-M23-098 small subunit ribosomal RNA gene, partial sequence; internal transcribed spacer 1, 5.8S ribosomal RNA gene, and internal transcribed spacer 2, complete sequence; and large subunit ribosomal RNA gene, part	1	26	0.00944692	NA	-1102.54	NA	0.00172425	0.0220324
OR852510.1 Ganoderma lucidum voucher JBRI-M23-098 small subunit ribosomal RNA gene, partial sequence; internal transcribed spacer 1, 5.8S ribosomal RNA gene, and internal transcribed spacer 2, complete sequence; and large subunit ribosomal RNA gene, part	1	4	0.00811469	NA	-1102.69	NA	5.475e-07	0.0180214
OR852510.1 Ganoderma lucidum voucher JBRI-M23-098 small subunit ribosomal RNA gene, partial sequence; internal transcribed spacer 1, 5.8S ribosomal RNA gene, and internal transcribed spacer 2, complete sequence; and large subunit ribosomal RNA gene, part	1	6	0.00632695	NA	-1102.94	NA	5e-05	0.0219661
OR852510.1 Ganoderma lucidum voucher JBRI-M23-098 small subunit ribosomal RNA gene, partial sequence; internal transcribed spacer 1, 5.8S ribosomal RNA gene, and internal transcribed spacer 2, complete sequence; and large subunit ribosomal RNA gene, part	1	29	0.00492655	NA	-1103.19	NA	3.981e-07	0.0197127
OR852510.1 Ganoderma lucidum voucher JBRI-M23-098 small subunit ribosomal RNA gene, partial sequence; internal transcribed spacer 1, 5.8S ribosomal RNA gene, and internal transcribed spacer 2, complete sequence; and large subunit ribosomal RNA gene, part	1	32	0.00492653	NA	-1103.19	NA	3.981e-07	0.0197127
OR852510.1 Ganoderma lucidum voucher JBRI-M23-098 small subunit ribosomal RNA gene, partial sequence; internal transcribed spacer 1, 5.8S ribosomal RNA gene, and internal transcribed spacer 2, complete sequence; and large subunit ribosomal RNA gene, part	1	28	0.00492651	NA	-1103.19	NA	3.981e-07	0.0197127
OR852510.1 Ganoderma lucidum voucher JBRI-M23-098 small subunit ribosomal RNA gene, partial sequence; internal transcribed spacer 1, 5.8S ribosomal RNA gene, and internal transcribed spacer 2, complete sequence; and large subunit ribosomal RNA gene, part	1	27	0.00492651	NA	-1103.19	NA	3.981e-07	0.0197127
OR852510.1 Ganoderma lucidum voucher JBRI-M23-098 small subunit ribosomal RNA gene, partial sequence; internal transcribed spacer 1, 5.8S ribosomal RNA gene, and internal transcribed spacer 2, complete sequence; and large subunit ribosomal RNA gene, part	1	30	0.00492647	NA	-1103.19	NA	3.981e-07	0.0197127
OR852510.1 Ganoderma lucidum voucher JBRI-M23-098 small subunit ribosomal RNA gene, partial sequence; internal transcribed spacer 1, 5.8S ribosomal RNA gene, and internal transcribed spacer 2, complete sequence; and large subunit ribosomal RNA gene, part	1	31	0.00492643	NA	-1103.19	NA	3.981e-07	0.0197127
OR852510.1 Ganoderma lucidum voucher JBRI-M23-098 small subunit ribosomal RNA gene, partial sequence; internal transcribed spacer 1, 5.8S ribosomal RNA gene, and internal transcribed spacer 2, complete sequence; and large subunit ribosomal RNA gene, part	1	3	0.00201798	NA	-1104.09	NA	0.0236849	0.0131869
OR852510.1 Ganoderma lucidum voucher JBRI-M23-098 small subunit ribosomal RNA gene, partial sequence; internal transcribed spacer 1, 5.8S ribosomal RNA gene, and internal transcribed spacer 2, complete sequence; and large subunit ribosomal RNA gene, part	1	25	0.00166018	NA	-1104.28	NA	3.981e-07	0.0245836
OR852510.1 Ganoderma lucidum voucher JBRI-M23-098 small subunit ribosomal RNA gene, partial sequence; internal transcribed spacer 1, 5.8S ribosomal RNA gene, and internal transcribed spacer 2, complete sequence; and large subunit ribosomal RNA gene, part	1	7	0.00166015	NA	-1104.28	NA	3.981e-07	0.0245837
OR852510.1 Ganoderma lucidum voucher JBRI-M23-098 small subunit ribosomal RNA gene, partial sequence; internal transcribed spacer 1, 5.8S ribosomal RNA gene, and internal transcribed spacer 2, complete sequence; and large subunit ribosomal RNA gene, part	1	9	0.00166015	NA	-1104.28	NA	3.981e-07	0.0245837
OR852510.1 Ganoderma lucidum voucher JBRI-M23-098 small subunit ribosomal RNA gene, partial sequence; internal transcribed spacer 1, 5.8S ribosomal RNA gene, and internal transcribed spacer 2, complete sequence; and large subunit ribosomal RNA gene, part	1	8	0.00166014	NA	-1104.28	NA	3.981e-07	0.0245837
OR852510.1 Ganoderma lucidum voucher JBRI-M23-098 small subunit ribosomal RNA gene, partial sequence; internal transcribed spacer 1, 5.8S ribosomal RNA gene, and internal transcribed spacer 2, complete sequence; and large subunit ribosomal RNA gene, part	1	24	0.00165931	NA	-1104.28	NA	1.0444e-06	0.0245839
OR852510.1 Ganoderma lucidum voucher JBRI-M23-098 small subunit ribosomal RNA gene, partial sequence; internal transcribed spacer 1, 5.8S ribosomal RNA gene, and internal transcribed spacer 2, complete sequence; and large subunit ribosomal RNA gene, part	1	22	0.00165454	NA	-1104.28	NA	0.00349245	0.0245853
OR852510.1 Ganoderma lucidum voucher JBRI-M23-098 small subunit ribosomal RNA gene, partial sequence; internal transcribed spacer 1, 5.8S ribosomal RNA gene, and internal transcribed spacer 2, complete sequence; and large subunit ribosomal RNA gene, part	1	23	0.00165405	NA	-1104.29	NA	0.00190056	0.0245828
OR852510.1 Ganoderma lucidum voucher JBRI-M23-098 small subunit ribosomal RNA gene, partial sequence; internal transcribed spacer 1, 5.8S ribosomal RNA gene, and internal transcribed spacer 2, complete sequence; and large subunit ribosomal RNA gene, part	1	41	0.00158342	NA	-1104.33	NA	3.981e-07	0.0246336
OR852510.1 Ganoderma lucidum voucher JBRI-M23-098 small subunit ribosomal RNA gene, partial sequence; internal transcribed spacer 1, 5.8S ribosomal RNA gene, and internal transcribed spacer 2, complete sequence; and large subunit ribosomal RNA gene, part	1	42	0.00158342	NA	-1104.33	NA	3.981e-07	0.0246336
OR852510.1 Ganoderma lucidum voucher JBRI-M23-098 small subunit ribosomal RNA gene, partial sequence; internal transcribed spacer 1, 5.8S ribosomal RNA gene, and internal transcribed spacer 2, complete sequence; and large subunit ribosomal RNA gene, part	1	47	0.00115235	NA	-1104.65	NA	3.981e-07	0.0227808
OR852510.1 Ganoderma lucidum voucher JBRI-M23-098 small subunit ribosomal RNA gene, partial sequence; internal transcribed spacer 1, 5.8S ribosomal RNA gene, and internal transcribed spacer 2, complete sequence; and large subunit ribosomal RNA gene, part	1	46	0.00115232	NA	-1104.65	NA	3.981e-07	0.0227808
OR852510.1 Ganoderma lucidum voucher JBRI-M23-098 small subunit ribosomal RNA gene, partial sequence; internal transcribed spacer 1, 5.8S ribosomal RNA gene, and internal transcribed spacer 2, complete sequence; and large subunit ribosomal RNA gene, part	1	0	0.00105527	NA	-1104.73	NA	0.00200444	0.0156761
OR803788.1 Ganoderma lucidum isolate MGC-4 internal transcribed spacer 1, partial sequence; 5.8S ribosomal RNA gene and internal transcribed spacer 2, complete sequence; and large subunit ribosomal RNA gene, partial sequence	1	50	0.621499	NA	-1099.68	NA	0.0108121	0.0142458
OR803788.1 Ganoderma lucidum isolate MGC-4 internal transcribed spacer 1, partial sequence; 5.8S ribosomal RNA gene and internal transcribed spacer 2, complete sequence; and large subunit ribosomal RNA gene, partial sequence	1	49	0.0659419	NA	-1101.93	NA	0.00829704	0.0196478
OR803788.1 Ganoderma lucidum isolate MGC-4 internal transcribed spacer 1, partial sequence; 5.8S ribosomal RNA gene and internal transcribed spacer 2, complete sequence; and large subunit ribosomal RNA gene, partial sequence	1	0	0.0617161	NA	-1101.99	NA	5e-05	0.0218476
OR803788.1 Ganoderma lucidum isolate MGC-4 internal transcribed spacer 1, partial sequence; 5.8S ribosomal RNA gene and internal transcribed spacer 2, complete sequence; and large subunit ribosomal RNA gene, partial sequence	1	3	0.0384606	NA	-1102.47	NA	0.0270128	0.0205678
OR803788.1 Ganoderma lucidum isolate MGC-4 internal transcribed spacer 1, partial sequence; 5.8S ribosomal RNA gene and internal transcribed spacer 2, complete sequence; and large subunit ribosomal RNA gene, partial sequence	1	22	0.00885797	NA	-1103.94	NA	0.00199727	0.0247221
OR803788.1 Ganoderma lucidum isolate MGC-4 internal transcribed spacer 1, partial sequence; 5.8S ribosomal RNA gene and internal transcribed spacer 2, complete sequence; and large subunit ribosomal RNA gene, partial sequence	1	7	0.00885466	NA	-1103.94	NA	3.981e-07	0.0247417
OR803788.1 Ganoderma lucidum isolate MGC-4 internal transcribed spacer 1, partial sequence; 5.8S ribosomal RNA gene and internal transcribed spacer 2, complete sequence; and large subunit ribosomal RNA gene, partial sequence	1	8	0.00885466	NA	-1103.94	NA	3.981e-07	0.0247417
OR803788.1 Ganoderma lucidum isolate MGC-4 internal transcribed spacer 1, partial sequence; 5.8S ribosomal RNA gene and internal transcribed spacer 2, complete sequence; and large subunit ribosomal RNA gene, partial sequence	1	10	0.00885466	NA	-1103.94	NA	3.981e-07	0.0247417
OR803788.1 Ganoderma lucidum isolate MGC-4 internal transcribed spacer 1, partial sequence; 5.8S ribosomal RNA gene and internal transcribed spacer 2, complete sequence; and large subunit ribosomal RNA gene, partial sequence	1	11	0.00885466	NA	-1103.94	NA	3.981e-07	0.0247417
OR803788.1 Ganoderma lucidum isolate MGC-4 internal transcribed spacer 1, partial sequence; 5.8S ribosomal RNA gene and internal transcribed spacer 2, complete sequence; and large subunit ribosomal RNA gene, partial sequence	1	9	0.00885466	NA	-1103.94	NA	3.981e-07	0.0247417
OR803788.1 Ganoderma lucidum isolate MGC-4 internal transcribed spacer 1, partial sequence; 5.8S ribosomal RNA gene and internal transcribed spacer 2, complete sequence; and large subunit ribosomal RNA gene, partial sequence	1	12	0.00885466	NA	-1103.94	NA	3.981e-07	0.0247417
OR803788.1 Ganoderma lucidum isolate MGC-4 internal transcribed spacer 1, partial sequence; 5.8S ribosomal RNA gene and internal transcribed spacer 2, complete sequence; and large subunit ribosomal RNA gene, partial sequence	1	20	0.00885466	NA	-1103.94	NA	1.0833e-06	0.0247417
OR803788.1 Ganoderma lucidum isolate MGC-4 internal transcribed spacer 1, partial sequence; 5.8S ribosomal RNA gene and internal transcribed spacer 2, complete sequence; and large subunit ribosomal RNA gene, partial sequence	1	24	0.00885463	NA	-1103.94	NA	1.0444e-06	0.0247417
OR803788.1 Ganoderma lucidum isolate MGC-4 internal transcribed spacer 1, partial sequence; 5.8S ribosomal RNA gene and internal transcribed spacer 2, complete sequence; and large subunit ribosomal RNA gene, partial sequence	1	25	0.00885462	NA	-1103.94	NA	3.981e-07	0.0247417
OR803788.1 Ganoderma lucidum isolate MGC-4 internal transcribed spacer 1, partial sequence; 5.8S ribosomal RNA gene and internal transcribed spacer 2, complete sequence; and large subunit ribosomal RNA gene, partial sequence	1	21	0.00885462	NA	-1103.94	NA	3.981e-07	0.0247417
OR803788.1 Ganoderma lucidum isolate MGC-4 internal transcribed spacer 1, partial sequence; 5.8S ribosomal RNA gene and internal transcribed spacer 2, complete sequence; and large subunit ribosomal RNA gene, partial sequence	1	19	0.00883589	NA	-1103.94	NA	0.00172205	0.0247982
OR803788.1 Ganoderma lucidum isolate MGC-4 internal transcribed spacer 1, partial sequence; 5.8S ribosomal RNA gene and internal transcribed spacer 2, complete sequence; and large subunit ribosomal RNA gene, partial sequence	1	6	0.00883494	NA	-1103.94	NA	0.00172517	0.0247769
OR803788.1 Ganoderma lucidum isolate MGC-4 internal transcribed spacer 1, partial sequence; 5.8S ribosomal RNA gene and internal transcribed spacer 2, complete sequence; and large subunit ribosomal RNA gene, partial sequence	1	23	0.00883167	NA	-1103.94	NA	0.00190056	0.0247396
OR803788.1 Ganoderma lucidum isolate MGC-4 internal transcribed spacer 1, partial sequence; 5.8S ribosomal RNA gene and internal transcribed spacer 2, complete sequence; and large subunit ribosomal RNA gene, partial sequence	1	26	0.00863883	NA	-1103.96	NA	5e-05	0.0247569
OR803788.1 Ganoderma lucidum isolate MGC-4 internal transcribed spacer 1, partial sequence; 5.8S ribosomal RNA gene and internal transcribed spacer 2, complete sequence; and large subunit ribosomal RNA gene, partial sequence	1	13	0.00786859	NA	-1104.05	NA	3.981e-07	0.0246852
OR803788.1 Ganoderma lucidum isolate MGC-4 internal transcribed spacer 1, partial sequence; 5.8S ribosomal RNA gene and internal transcribed spacer 2, complete sequence; and large subunit ribosomal RNA gene, partial sequence	1	16	0.00786859	NA	-1104.05	NA	3.981e-07	0.0246852
OR803788.1 Ganoderma lucidum isolate MGC-4 internal transcribed spacer 1, partial sequence; 5.8S ribosomal RNA gene and internal transcribed spacer 2, complete sequence; and large subunit ribosomal RNA gene, partial sequence	1	15	0.00786859	NA	-1104.05	NA	3.981e-07	0.0246852
OR803788.1 Ganoderma lucidum isolate MGC-4 internal transcribed spacer 1, partial sequence; 5.8S ribosomal RNA gene and internal transcribed spacer 2, complete sequence; and large subunit ribosomal RNA gene, partial sequence	1	14	0.00786854	NA	-1104.05	NA	3.981e-07	0.0246852
OR803788.1 Ganoderma lucidum isolate MGC-4 internal transcribed spacer 1, partial sequence; 5.8S ribosomal RNA gene and internal transcribed spacer 2, complete sequence; and large subunit ribosomal RNA gene, partial sequence	1	17	0.00779071	NA	-1104.06	NA	5e-05	0.0246951
OR803788.1 Ganoderma lucidum isolate MGC-4 internal transcribed spacer 1, partial sequence; 5.8S ribosomal RNA gene and internal transcribed spacer 2, complete sequence; and large subunit ribosomal RNA gene, partial sequence	1	4	0.0075545	NA	-1104.09	NA	5.475e-07	0.028849
OR803788.1 Ganoderma lucidum isolate MGC-4 internal transcribed spacer 1, partial sequence; 5.8S ribosomal RNA gene and internal transcribed spacer 2, complete sequence; and large subunit ribosomal RNA gene, partial sequence	1	18	0.00255392	NA	-1105.18	NA	3.981e-07	0.0281467
OR803788.1 Ganoderma lucidum isolate MGC-4 internal transcribed spacer 1, partial sequence; 5.8S ribosomal RNA gene and internal transcribed spacer 2, complete sequence; and large subunit ribosomal RNA gene, partial sequence	1	35	0.00153185	NA	-1105.69	NA	0.00460011	0.0268344
OR803788.1 Ganoderma lucidum isolate MGC-4 internal transcribed spacer 1, partial sequence; 5.8S ribosomal RNA gene and internal transcribed spacer 2, complete sequence; and large subunit ribosomal RNA gene, partial sequence	1	45	0.00149344	NA	-1105.72	NA	0.00112092	0.0280912
OR803788.1 Ganoderma lucidum isolate MGC-4 internal transcribed spacer 1, partial sequence; 5.8S ribosomal RNA gene and internal transcribed spacer 2, complete sequence; and large subunit ribosomal RNA gene, partial sequence	1	38	0.00148196	NA	-1105.72	NA	3.981e-07	0.0281372
OR803788.1 Ganoderma lucidum isolate MGC-4 internal transcribed spacer 1, partial sequence; 5.8S ribosomal RNA gene and internal transcribed spacer 2, complete sequence; and large subunit ribosomal RNA gene, partial sequence	1	40	0.00148196	NA	-1105.72	NA	3.981e-07	0.0281372
OR803788.1 Ganoderma lucidum isolate MGC-4 internal transcribed spacer 1, partial sequence; 5.8S ribosomal RNA gene and internal transcribed spacer 2, complete sequence; and large subunit ribosomal RNA gene, partial sequence	1	5	0.00148196	NA	-1105.72	NA	3.981e-07	0.0281372
OR803788.1 Ganoderma lucidum isolate MGC-4 internal transcribed spacer 1, partial sequence; 5.8S ribosomal RNA gene and internal transcribed spacer 2, complete sequence; and large subunit ribosomal RNA gene, partial sequence	1	44	0.00148196	NA	-1105.72	NA	9.939e-07	0.0281372
OR803788.1 Ganoderma lucidum isolate MGC-4 internal transcribed spacer 1, partial sequence; 5.8S ribosomal RNA gene and internal transcribed spacer 2, complete sequence; and large subunit ribosomal RNA gene, partial sequence	1	39	0.00148195	NA	-1105.72	NA	3.981e-07	0.0281372
OR803788.1 Ganoderma lucidum isolate MGC-4 internal transcribed spacer 1, partial sequence; 5.8S ribosomal RNA gene and internal transcribed spacer 2, complete sequence; and large subunit ribosomal RNA gene, partial sequence	1	37	0.00148188	NA	-1105.72	NA	3.981e-07	0.0281373
OR803788.1 Ganoderma lucidum isolate MGC-4 internal transcribed spacer 1, partial sequence; 5.8S ribosomal RNA gene and internal transcribed spacer 2, complete sequence; and large subunit ribosomal RNA gene, partial sequence	1	36	0.00148183	NA	-1105.72	NA	3.981e-07	0.0281372
OR803788.1 Ganoderma lucidum isolate MGC-4 internal transcribed spacer 1, partial sequence; 5.8S ribosomal RNA gene and internal transcribed spacer 2, complete sequence; and large subunit ribosomal RNA gene, partial sequence	1	43	0.00147874	NA	-1105.73	NA	0.0018615	0.0281557
OR803788.1 Ganoderma lucidum isolate MGC-4 internal transcribed spacer 1, partial sequence; 5.8S ribosomal RNA gene and internal transcribed spacer 2, complete sequence; and large subunit ribosomal RNA gene, partial sequence	1	48	0.00147714	NA	-1105.73	NA	0.00161608	0.0281009
OR803788.1 Ganoderma lucidum isolate MGC-4 internal transcribed spacer 1, partial sequence; 5.8S ribosomal RNA gene and internal transcribed spacer 2, complete sequence; and large subunit ribosomal RNA gene, partial sequence	1	32	0.00147206	NA	-1105.73	NA	3.981e-07	0.0302714
OR803788.1 Ganoderma lucidum isolate MGC-4 internal transcribed spacer 1, partial sequence; 5.8S ribosomal RNA gene and internal transcribed spacer 2, complete sequence; and large subunit ribosomal RNA gene, partial sequence	1	30	0.00147206	NA	-1105.73	NA	3.981e-07	0.0302714
OR803788.1 Ganoderma lucidum isolate MGC-4 internal transcribed spacer 1, partial sequence; 5.8S ribosomal RNA gene and internal transcribed spacer 2, complete sequence; and large subunit ribosomal RNA gene, partial sequence	1	29	0.00147205	NA	-1105.73	NA	3.981e-07	0.0302714
OR803788.1 Ganoderma lucidum isolate MGC-4 internal transcribed spacer 1, partial sequence; 5.8S ribosomal RNA gene and internal transcribed spacer 2, complete sequence; and large subunit ribosomal RNA gene, partial sequence	1	31	0.00147205	NA	-1105.73	NA	3.981e-07	0.0302714
OR803788.1 Ganoderma lucidum isolate MGC-4 internal transcribed spacer 1, partial sequence; 5.8S ribosomal RNA gene and internal transcribed spacer 2, complete sequence; and large subunit ribosomal RNA gene, partial sequence	1	28	0.00147204	NA	-1105.73	NA	3.981e-07	0.0302714
OR803788.1 Ganoderma lucidum isolate MGC-4 internal transcribed spacer 1, partial sequence; 5.8S ribosomal RNA gene and internal transcribed spacer 2, complete sequence; and large subunit ribosomal RNA gene, partial sequence	1	27	0.00147204	NA	-1105.73	NA	3.981e-07	0.0302714
OR803788.1 Ganoderma lucidum isolate MGC-4 internal transcribed spacer 1, partial sequence; 5.8S ribosomal RNA gene and internal transcribed spacer 2, complete sequence; and large subunit ribosomal RNA gene, partial sequence	1	33	0.00144457	NA	-1105.75	NA	5e-05	0.0302699
OR803788.1 Ganoderma lucidum isolate MGC-4 internal transcribed spacer 1, partial sequence; 5.8S ribosomal RNA gene and internal transcribed spacer 2, complete sequence; and large subunit ribosomal RNA gene, partial sequence	1	46	0.00142676	NA	-1105.76	NA	3.981e-07	0.0281949
OR803788.1 Ganoderma lucidum isolate MGC-4 internal transcribed spacer 1, partial sequence; 5.8S ribosomal RNA gene and internal transcribed spacer 2, complete sequence; and large subunit ribosomal RNA gene, partial sequence	1	47	0.00142676	NA	-1105.76	NA	3.981e-07	0.0281949
OR608337.1 Ganoderma lucidum strain AMSBPSR small subunit ribosomal RNA gene, partial sequence; internal transcribed spacer 1, 5.8S ribosomal RNA gene, and internal transcribed spacer 2, complete sequence; and large subunit ribosomal RNA gene, partial se	1	22	0.0621267	NA	-1121.91	NA	0.00217956	0.030699
OR608337.1 Ganoderma lucidum strain AMSBPSR small subunit ribosomal RNA gene, partial sequence; internal transcribed spacer 1, 5.8S ribosomal RNA gene, and internal transcribed spacer 2, complete sequence; and large subunit ribosomal RNA gene, partial se	1	21	0.0383383	NA	-1122.39	NA	3.981e-07	0.0341507
OR608337.1 Ganoderma lucidum strain AMSBPSR small subunit ribosomal RNA gene, partial sequence; internal transcribed spacer 1, 5.8S ribosomal RNA gene, and internal transcribed spacer 2, complete sequence; and large subunit ribosomal RNA gene, partial se	1	20	0.0383084	NA	-1122.39	NA	1.0833e-06	0.0341568
OR608337.1 Ganoderma lucidum strain AMSBPSR small subunit ribosomal RNA gene, partial sequence; internal transcribed spacer 1, 5.8S ribosomal RNA gene, and internal transcribed spacer 2, complete sequence; and large subunit ribosomal RNA gene, partial se	1	18	0.0382925	NA	-1122.39	NA	3.981e-07	0.034157
OR608337.1 Ganoderma lucidum strain AMSBPSR small subunit ribosomal RNA gene, partial sequence; internal transcribed spacer 1, 5.8S ribosomal RNA gene, and internal transcribed spacer 2, complete sequence; and large subunit ribosomal RNA gene, partial se	1	17	0.0382831	NA	-1122.39	NA	0.00300664	0.0341507
OR608337.1 Ganoderma lucidum strain AMSBPSR small subunit ribosomal RNA gene, partial sequence; internal transcribed spacer 1, 5.8S ribosomal RNA gene, and internal transcribed spacer 2, complete sequence; and large subunit ribosomal RNA gene, partial se	1	19	0.0382797	NA	-1122.39	NA	0.00116749	0.0341582
OR608337.1 Ganoderma lucidum strain AMSBPSR small subunit ribosomal RNA gene, partial sequence; internal transcribed spacer 1, 5.8S ribosomal RNA gene, and internal transcribed spacer 2, complete sequence; and large subunit ribosomal RNA gene, partial se	1	12	0.0382782	NA	-1122.4	NA	3.981e-07	0.0341619
OR608337.1 Ganoderma lucidum strain AMSBPSR small subunit ribosomal RNA gene, partial sequence; internal transcribed spacer 1, 5.8S ribosomal RNA gene, and internal transcribed spacer 2, complete sequence; and large subunit ribosomal RNA gene, partial se	1	10	0.0382779	NA	-1122.4	NA	3.981e-07	0.0341619
OR608337.1 Ganoderma lucidum strain AMSBPSR small subunit ribosomal RNA gene, partial sequence; internal transcribed spacer 1, 5.8S ribosomal RNA gene, and internal transcribed spacer 2, complete sequence; and large subunit ribosomal RNA gene, partial se	1	11	0.0382779	NA	-1122.4	NA	3.981e-07	0.0341619
OR608337.1 Ganoderma lucidum strain AMSBPSR small subunit ribosomal RNA gene, partial sequence; internal transcribed spacer 1, 5.8S ribosomal RNA gene, and internal transcribed spacer 2, complete sequence; and large subunit ribosomal RNA gene, partial se	1	13	0.0382779	NA	-1122.4	NA	3.981e-07	0.0341619
OR608337.1 Ganoderma lucidum strain AMSBPSR small subunit ribosomal RNA gene, partial sequence; internal transcribed spacer 1, 5.8S ribosomal RNA gene, and internal transcribed spacer 2, complete sequence; and large subunit ribosomal RNA gene, partial se	1	15	0.0382779	NA	-1122.4	NA	3.981e-07	0.0341619
OR608337.1 Ganoderma lucidum strain AMSBPSR small subunit ribosomal RNA gene, partial sequence; internal transcribed spacer 1, 5.8S ribosomal RNA gene, and internal transcribed spacer 2, complete sequence; and large subunit ribosomal RNA gene, partial se	1	16	0.0382779	NA	-1122.4	NA	3.981e-07	0.0341619
OR608337.1 Ganoderma lucidum strain AMSBPSR small subunit ribosomal RNA gene, partial sequence; internal transcribed spacer 1, 5.8S ribosomal RNA gene, and internal transcribed spacer 2, complete sequence; and large subunit ribosomal RNA gene, partial se	1	14	0.0382779	NA	-1122.4	NA	3.981e-07	0.0341619
OR608337.1 Ganoderma lucidum strain AMSBPSR small subunit ribosomal RNA gene, partial sequence; internal transcribed spacer 1, 5.8S ribosomal RNA gene, and internal transcribed spacer 2, complete sequence; and large subunit ribosomal RNA gene, partial se	1	24	0.0373038	NA	-1122.42	NA	1.0444e-06	0.0341474
OR608337.1 Ganoderma lucidum strain AMSBPSR small subunit ribosomal RNA gene, partial sequence; internal transcribed spacer 1, 5.8S ribosomal RNA gene, and internal transcribed spacer 2, complete sequence; and large subunit ribosomal RNA gene, partial se	1	9	0.0372745	NA	-1122.42	NA	3.981e-07	0.0341524
OR608337.1 Ganoderma lucidum strain AMSBPSR small subunit ribosomal RNA gene, partial sequence; internal transcribed spacer 1, 5.8S ribosomal RNA gene, and internal transcribed spacer 2, complete sequence; and large subunit ribosomal RNA gene, partial se	1	7	0.0372745	NA	-1122.42	NA	3.981e-07	0.0341524
OR608337.1 Ganoderma lucidum strain AMSBPSR small subunit ribosomal RNA gene, partial sequence; internal transcribed spacer 1, 5.8S ribosomal RNA gene, and internal transcribed spacer 2, complete sequence; and large subunit ribosomal RNA gene, partial se	1	8	0.0372744	NA	-1122.42	NA	3.981e-07	0.0341524
OR608337.1 Ganoderma lucidum strain AMSBPSR small subunit ribosomal RNA gene, partial sequence; internal transcribed spacer 1, 5.8S ribosomal RNA gene, and internal transcribed spacer 2, complete sequence; and large subunit ribosomal RNA gene, partial se	1	25	0.0372743	NA	-1122.42	NA	3.981e-07	0.0341524
OR608337.1 Ganoderma lucidum strain AMSBPSR small subunit ribosomal RNA gene, partial sequence; internal transcribed spacer 1, 5.8S ribosomal RNA gene, and internal transcribed spacer 2, complete sequence; and large subunit ribosomal RNA gene, partial se	1	23	0.0372409	NA	-1122.42	NA	0.00190056	0.0341386
OR608337.1 Ganoderma lucidum strain AMSBPSR small subunit ribosomal RNA gene, partial sequence; internal transcribed spacer 1, 5.8S ribosomal RNA gene, and internal transcribed spacer 2, complete sequence; and large subunit ribosomal RNA gene, partial se	1	6	0.0372004	NA	-1122.42	NA	0.00172517	0.0341647
OR608337.1 Ganoderma lucidum strain AMSBPSR small subunit ribosomal RNA gene, partial sequence; internal transcribed spacer 1, 5.8S ribosomal RNA gene, and internal transcribed spacer 2, complete sequence; and large subunit ribosomal RNA gene, partial se	1	26	0.0364204	NA	-1122.44	NA	5e-05	0.0341931
OR608337.1 Ganoderma lucidum strain AMSBPSR small subunit ribosomal RNA gene, partial sequence; internal transcribed spacer 1, 5.8S ribosomal RNA gene, and internal transcribed spacer 2, complete sequence; and large subunit ribosomal RNA gene, partial se	1	48	0.0275216	NA	-1122.72	NA	0.00227477	0.0346494
OR608337.1 Ganoderma lucidum strain AMSBPSR small subunit ribosomal RNA gene, partial sequence; internal transcribed spacer 1, 5.8S ribosomal RNA gene, and internal transcribed spacer 2, complete sequence; and large subunit ribosomal RNA gene, partial se	1	45	0.0275131	NA	-1122.73	NA	0.00156865	0.0346547
OR608337.1 Ganoderma lucidum strain AMSBPSR small subunit ribosomal RNA gene, partial sequence; internal transcribed spacer 1, 5.8S ribosomal RNA gene, and internal transcribed spacer 2, complete sequence; and large subunit ribosomal RNA gene, partial se	1	49	0.0272908	NA	-1122.73	NA	5e-05	0.0346604
OR608337.1 Ganoderma lucidum strain AMSBPSR small subunit ribosomal RNA gene, partial sequence; internal transcribed spacer 1, 5.8S ribosomal RNA gene, and internal transcribed spacer 2, complete sequence; and large subunit ribosomal RNA gene, partial se	1	5	0.00833026	NA	-1123.92	NA	3.981e-07	0.0397206
OR608337.1 Ganoderma lucidum strain AMSBPSR small subunit ribosomal RNA gene, partial sequence; internal transcribed spacer 1, 5.8S ribosomal RNA gene, and internal transcribed spacer 2, complete sequence; and large subunit ribosomal RNA gene, partial se	1	44	0.00831875	NA	-1123.92	NA	9.939e-07	0.039731
OR608337.1 Ganoderma lucidum strain AMSBPSR small subunit ribosomal RNA gene, partial sequence; internal transcribed spacer 1, 5.8S ribosomal RNA gene, and internal transcribed spacer 2, complete sequence; and large subunit ribosomal RNA gene, partial se	1	40	0.00830722	NA	-1123.92	NA	3.981e-07	0.0397414
OR608337.1 Ganoderma lucidum strain AMSBPSR small subunit ribosomal RNA gene, partial sequence; internal transcribed spacer 1, 5.8S ribosomal RNA gene, and internal transcribed spacer 2, complete sequence; and large subunit ribosomal RNA gene, partial se	1	38	0.00830718	NA	-1123.92	NA	3.981e-07	0.0397414
OR608337.1 Ganoderma lucidum strain AMSBPSR small subunit ribosomal RNA gene, partial sequence; internal transcribed spacer 1, 5.8S ribosomal RNA gene, and internal transcribed spacer 2, complete sequence; and large subunit ribosomal RNA gene, partial se	1	39	0.00830715	NA	-1123.92	NA	3.981e-07	0.0397415
OR608337.1 Ganoderma lucidum strain AMSBPSR small subunit ribosomal RNA gene, partial sequence; internal transcribed spacer 1, 5.8S ribosomal RNA gene, and internal transcribed spacer 2, complete sequence; and large subunit ribosomal RNA gene, partial se	1	37	0.00830674	NA	-1123.92	NA	3.981e-07	0.0397415
OR608337.1 Ganoderma lucidum strain AMSBPSR small subunit ribosomal RNA gene, partial sequence; internal transcribed spacer 1, 5.8S ribosomal RNA gene, and internal transcribed spacer 2, complete sequence; and large subunit ribosomal RNA gene, partial se	1	43	0.00830668	NA	-1123.92	NA	0.00160802	0.0396641
OR608337.1 Ganoderma lucidum strain AMSBPSR small subunit ribosomal RNA gene, partial sequence; internal transcribed spacer 1, 5.8S ribosomal RNA gene, and internal transcribed spacer 2, complete sequence; and large subunit ribosomal RNA gene, partial se	1	36	0.00830632	NA	-1123.92	NA	3.981e-07	0.0397416
OR608337.1 Ganoderma lucidum strain AMSBPSR small subunit ribosomal RNA gene, partial sequence; internal transcribed spacer 1, 5.8S ribosomal RNA gene, and internal transcribed spacer 2, complete sequence; and large subunit ribosomal RNA gene, partial se	1	35	0.00829586	NA	-1123.92	NA	0.00543683	0.0399969
OR608337.1 Ganoderma lucidum strain AMSBPSR small subunit ribosomal RNA gene, partial sequence; internal transcribed spacer 1, 5.8S ribosomal RNA gene, and internal transcribed spacer 2, complete sequence; and large subunit ribosomal RNA gene, partial se	1	41	0.00825363	NA	-1123.93	NA	3.981e-07	0.0395529
OR608337.1 Ganoderma lucidum strain AMSBPSR small subunit ribosomal RNA gene, partial sequence; internal transcribed spacer 1, 5.8S ribosomal RNA gene, and internal transcribed spacer 2, complete sequence; and large subunit ribosomal RNA gene, partial se	1	42	0.00825363	NA	-1123.93	NA	3.981e-07	0.0395529
OR608337.1 Ganoderma lucidum strain AMSBPSR small subunit ribosomal RNA gene, partial sequence; internal transcribed spacer 1, 5.8S ribosomal RNA gene, and internal transcribed spacer 2, complete sequence; and large subunit ribosomal RNA gene, partial se	1	47	0.00133552	NA	-1125.75	NA	3.981e-07	0.0421566
OR608337.1 Ganoderma lucidum strain AMSBPSR small subunit ribosomal RNA gene, partial sequence; internal transcribed spacer 1, 5.8S ribosomal RNA gene, and internal transcribed spacer 2, complete sequence; and large subunit ribosomal RNA gene, partial se	1	46	0.0013355	NA	-1125.75	NA	3.981e-07	0.0421567
OR608337.1 Ganoderma lucidum strain AMSBPSR small subunit ribosomal RNA gene, partial sequence; internal transcribed spacer 1, 5.8S ribosomal RNA gene, and internal transcribed spacer 2, complete sequence; and large subunit ribosomal RNA gene, partial se	1	34	0.00132888	NA	-1125.76	NA	0.00165483	0.0510618
OR608337.1 Ganoderma lucidum strain AMSBPSR small subunit ribosomal RNA gene, partial sequence; internal transcribed spacer 1, 5.8S ribosomal RNA gene, and internal transcribed spacer 2, complete sequence; and large subunit ribosomal RNA gene, partial se	1	33	0.00132637	NA	-1125.76	NA	0.00189376	0.0510844
OR563659.1 Ganoderma lucidum voucher Consensus-gl-01(C) small subunit ribosomal RNA gene, partial sequence; internal transcribed spacer 1 and 5.8S ribosomal RNA gene, complete sequence; and internal transcribed spacer 2, partial sequence	1	49	0.466994	NA	-1099	NA	0.00793429	0.0107847
OR563659.1 Ganoderma lucidum voucher Consensus-gl-01(C) small subunit ribosomal RNA gene, partial sequence; internal transcribed spacer 1 and 5.8S ribosomal RNA gene, complete sequence; and internal transcribed spacer 2, partial sequence	1	50	0.456834	NA	-1099.03	NA	0.00799457	0.00928086
OR563659.1 Ganoderma lucidum voucher Consensus-gl-01(C) small subunit ribosomal RNA gene, partial sequence; internal transcribed spacer 1 and 5.8S ribosomal RNA gene, complete sequence; and internal transcribed spacer 2, partial sequence	1	4	0.0159071	NA	-1102.38	NA	5.475e-07	0.0182548
OR563659.1 Ganoderma lucidum voucher Consensus-gl-01(C) small subunit ribosomal RNA gene, partial sequence; internal transcribed spacer 1 and 5.8S ribosomal RNA gene, complete sequence; and internal transcribed spacer 2, partial sequence	1	7	0.00441457	NA	-1103.66	NA	3.981e-07	0.0177514
OR563659.1 Ganoderma lucidum voucher Consensus-gl-01(C) small subunit ribosomal RNA gene, partial sequence; internal transcribed spacer 1 and 5.8S ribosomal RNA gene, complete sequence; and internal transcribed spacer 2, partial sequence	1	9	0.00441457	NA	-1103.66	NA	3.981e-07	0.0177514
OR563659.1 Ganoderma lucidum voucher Consensus-gl-01(C) small subunit ribosomal RNA gene, partial sequence; internal transcribed spacer 1 and 5.8S ribosomal RNA gene, complete sequence; and internal transcribed spacer 2, partial sequence	1	8	0.00441457	NA	-1103.66	NA	3.981e-07	0.0177514
OR563659.1 Ganoderma lucidum voucher Consensus-gl-01(C) small subunit ribosomal RNA gene, partial sequence; internal transcribed spacer 1 and 5.8S ribosomal RNA gene, complete sequence; and internal transcribed spacer 2, partial sequence	1	25	0.00441455	NA	-1103.66	NA	3.981e-07	0.0177514
OR563659.1 Ganoderma lucidum voucher Consensus-gl-01(C) small subunit ribosomal RNA gene, partial sequence; internal transcribed spacer 1 and 5.8S ribosomal RNA gene, complete sequence; and internal transcribed spacer 2, partial sequence	1	24	0.00441224	NA	-1103.67	NA	1.0444e-06	0.0177516
OR563659.1 Ganoderma lucidum voucher Consensus-gl-01(C) small subunit ribosomal RNA gene, partial sequence; internal transcribed spacer 1 and 5.8S ribosomal RNA gene, complete sequence; and internal transcribed spacer 2, partial sequence	1	6	0.00440395	NA	-1103.67	NA	0.00172517	0.0177576
OR563659.1 Ganoderma lucidum voucher Consensus-gl-01(C) small subunit ribosomal RNA gene, partial sequence; internal transcribed spacer 1 and 5.8S ribosomal RNA gene, complete sequence; and internal transcribed spacer 2, partial sequence	1	22	0.00439885	NA	-1103.67	NA	0.00349245	0.0177537
OR563659.1 Ganoderma lucidum voucher Consensus-gl-01(C) small subunit ribosomal RNA gene, partial sequence; internal transcribed spacer 1 and 5.8S ribosomal RNA gene, complete sequence; and internal transcribed spacer 2, partial sequence	1	23	0.00439803	NA	-1103.67	NA	0.00190056	0.0177524
OR563659.1 Ganoderma lucidum voucher Consensus-gl-01(C) small subunit ribosomal RNA gene, partial sequence; internal transcribed spacer 1 and 5.8S ribosomal RNA gene, complete sequence; and internal transcribed spacer 2, partial sequence	1	26	0.00430177	NA	-1103.69	NA	5e-05	0.0177564
OR563659.1 Ganoderma lucidum voucher Consensus-gl-01(C) small subunit ribosomal RNA gene, partial sequence; internal transcribed spacer 1 and 5.8S ribosomal RNA gene, complete sequence; and internal transcribed spacer 2, partial sequence	1	3	0.00414068	NA	-1103.73	NA	0.0270128	0.0149834
OR563659.1 Ganoderma lucidum voucher Consensus-gl-01(C) small subunit ribosomal RNA gene, partial sequence; internal transcribed spacer 1 and 5.8S ribosomal RNA gene, complete sequence; and internal transcribed spacer 2, partial sequence	1	0	0.00411964	NA	-1103.73	NA	0.00200444	0.0150017
OR563659.1 Ganoderma lucidum voucher Consensus-gl-01(C) small subunit ribosomal RNA gene, partial sequence; internal transcribed spacer 1 and 5.8S ribosomal RNA gene, complete sequence; and internal transcribed spacer 2, partial sequence	1	45	0.00315145	NA	-1104	NA	0.00156865	0.0178096
OR563659.1 Ganoderma lucidum voucher Consensus-gl-01(C) small subunit ribosomal RNA gene, partial sequence; internal transcribed spacer 1 and 5.8S ribosomal RNA gene, complete sequence; and internal transcribed spacer 2, partial sequence	1	48	0.00312614	NA	-1104.01	NA	0.0022552	0.0178923
OR563658.1 Ganoderma lucidum voucher Consensus_gl01 small subunit ribosomal RNA gene, partial sequence; internal transcribed spacer 1, 5.8S ribosomal RNA gene, and internal transcribed spacer 2, complete sequence; and large subunit ribosomal RNA gene, pa	1	49	0.469533	NA	-1097.65	NA	0.00782372	0.0105308
OR563658.1 Ganoderma lucidum voucher Consensus_gl01 small subunit ribosomal RNA gene, partial sequence; internal transcribed spacer 1, 5.8S ribosomal RNA gene, and internal transcribed spacer 2, complete sequence; and large subunit ribosomal RNA gene, pa	1	50	0.457622	NA	-1097.68	NA	0.0079267	0.00906378
OR563658.1 Ganoderma lucidum voucher Consensus_gl01 small subunit ribosomal RNA gene, partial sequence; internal transcribed spacer 1, 5.8S ribosomal RNA gene, and internal transcribed spacer 2, complete sequence; and large subunit ribosomal RNA gene, pa	1	4	0.014911	NA	-1101.1	NA	5.475e-07	0.0178791
OR563658.1 Ganoderma lucidum voucher Consensus_gl01 small subunit ribosomal RNA gene, partial sequence; internal transcribed spacer 1, 5.8S ribosomal RNA gene, and internal transcribed spacer 2, complete sequence; and large subunit ribosomal RNA gene, pa	1	7	0.0042629	NA	-1102.35	NA	3.981e-07	0.017368
OR563658.1 Ganoderma lucidum voucher Consensus_gl01 small subunit ribosomal RNA gene, partial sequence; internal transcribed spacer 1, 5.8S ribosomal RNA gene, and internal transcribed spacer 2, complete sequence; and large subunit ribosomal RNA gene, pa	1	9	0.0042629	NA	-1102.35	NA	3.981e-07	0.017368
OR563658.1 Ganoderma lucidum voucher Consensus_gl01 small subunit ribosomal RNA gene, partial sequence; internal transcribed spacer 1, 5.8S ribosomal RNA gene, and internal transcribed spacer 2, complete sequence; and large subunit ribosomal RNA gene, pa	1	8	0.00426289	NA	-1102.35	NA	3.981e-07	0.017368
OR563658.1 Ganoderma lucidum voucher Consensus_gl01 small subunit ribosomal RNA gene, partial sequence; internal transcribed spacer 1, 5.8S ribosomal RNA gene, and internal transcribed spacer 2, complete sequence; and large subunit ribosomal RNA gene, pa	1	25	0.00426287	NA	-1102.35	NA	3.981e-07	0.0173681
OR563658.1 Ganoderma lucidum voucher Consensus_gl01 small subunit ribosomal RNA gene, partial sequence; internal transcribed spacer 1, 5.8S ribosomal RNA gene, and internal transcribed spacer 2, complete sequence; and large subunit ribosomal RNA gene, pa	1	24	0.00426064	NA	-1102.36	NA	1.0444e-06	0.0173682
OR563658.1 Ganoderma lucidum voucher Consensus_gl01 small subunit ribosomal RNA gene, partial sequence; internal transcribed spacer 1, 5.8S ribosomal RNA gene, and internal transcribed spacer 2, complete sequence; and large subunit ribosomal RNA gene, pa	1	6	0.0042526	NA	-1102.36	NA	0.00172517	0.0173664
OR563658.1 Ganoderma lucidum voucher Consensus_gl01 small subunit ribosomal RNA gene, partial sequence; internal transcribed spacer 1, 5.8S ribosomal RNA gene, and internal transcribed spacer 2, complete sequence; and large subunit ribosomal RNA gene, pa	1	22	0.00424767	NA	-1102.36	NA	0.00349245	0.0173701
OR563658.1 Ganoderma lucidum voucher Consensus_gl01 small subunit ribosomal RNA gene, partial sequence; internal transcribed spacer 1, 5.8S ribosomal RNA gene, and internal transcribed spacer 2, complete sequence; and large subunit ribosomal RNA gene, pa	1	23	0.00424673	NA	-1102.36	NA	0.00190056	0.0173687
OR563658.1 Ganoderma lucidum voucher Consensus_gl01 small subunit ribosomal RNA gene, partial sequence; internal transcribed spacer 1, 5.8S ribosomal RNA gene, and internal transcribed spacer 2, complete sequence; and large subunit ribosomal RNA gene, pa	1	26	0.00415368	NA	-1102.38	NA	5e-05	0.0173726
OR563658.1 Ganoderma lucidum voucher Consensus_gl01 small subunit ribosomal RNA gene, partial sequence; internal transcribed spacer 1, 5.8S ribosomal RNA gene, and internal transcribed spacer 2, complete sequence; and large subunit ribosomal RNA gene, pa	1	3	0.00395231	NA	-1102.43	NA	0.0270128	0.0146264
OR563658.1 Ganoderma lucidum voucher Consensus_gl01 small subunit ribosomal RNA gene, partial sequence; internal transcribed spacer 1, 5.8S ribosomal RNA gene, and internal transcribed spacer 2, complete sequence; and large subunit ribosomal RNA gene, pa	1	0	0.00393153	NA	-1102.44	NA	0.00200444	0.0146462
OR563658.1 Ganoderma lucidum voucher Consensus_gl01 small subunit ribosomal RNA gene, partial sequence; internal transcribed spacer 1, 5.8S ribosomal RNA gene, and internal transcribed spacer 2, complete sequence; and large subunit ribosomal RNA gene, pa	1	45	0.00303124	NA	-1102.7	NA	0.00156865	0.0174127
OR563658.1 Ganoderma lucidum voucher Consensus_gl01 small subunit ribosomal RNA gene, partial sequence; internal transcribed spacer 1, 5.8S ribosomal RNA gene, and internal transcribed spacer 2, complete sequence; and large subunit ribosomal RNA gene, pa	1	48	0.00300406	NA	-1102.7	NA	0.00225355	0.017509
OR504270.1 Ganoderma lucidum isolate ZR20 small subunit ribosomal RNA gene, partial sequence; internal transcribed spacer 1 and 5.8S ribosomal RNA gene, complete sequence; and internal transcribed spacer 2, partial sequence	1	7	0.104118	NA	-1086.45	NA	3.981e-07	0.00576232
OR504270.1 Ganoderma lucidum isolate ZR20 small subunit ribosomal RNA gene, partial sequence; internal transcribed spacer 1 and 5.8S ribosomal RNA gene, complete sequence; and internal transcribed spacer 2, partial sequence	1	9	0.104118	NA	-1086.45	NA	3.981e-07	0.00576232
OR504270.1 Ganoderma lucidum isolate ZR20 small subunit ribosomal RNA gene, partial sequence; internal transcribed spacer 1 and 5.8S ribosomal RNA gene, complete sequence; and internal transcribed spacer 2, partial sequence	1	8	0.104118	NA	-1086.45	NA	3.981e-07	0.00576232
OR504270.1 Ganoderma lucidum isolate ZR20 small subunit ribosomal RNA gene, partial sequence; internal transcribed spacer 1 and 5.8S ribosomal RNA gene, complete sequence; and internal transcribed spacer 2, partial sequence	1	25	0.104117	NA	-1086.45	NA	3.981e-07	0.00576232
OR504270.1 Ganoderma lucidum isolate ZR20 small subunit ribosomal RNA gene, partial sequence; internal transcribed spacer 1 and 5.8S ribosomal RNA gene, complete sequence; and internal transcribed spacer 2, partial sequence	1	24	0.104058	NA	-1086.45	NA	1.0444e-06	0.00576237
OR504270.1 Ganoderma lucidum isolate ZR20 small subunit ribosomal RNA gene, partial sequence; internal transcribed spacer 1 and 5.8S ribosomal RNA gene, complete sequence; and internal transcribed spacer 2, partial sequence	1	6	0.103832	NA	-1086.45	NA	0.00172517	0.00576179
OR504270.1 Ganoderma lucidum isolate ZR20 small subunit ribosomal RNA gene, partial sequence; internal transcribed spacer 1 and 5.8S ribosomal RNA gene, complete sequence; and internal transcribed spacer 2, partial sequence	1	22	0.103713	NA	-1086.45	NA	0.00349245	0.00576011
OR504270.1 Ganoderma lucidum isolate ZR20 small subunit ribosomal RNA gene, partial sequence; internal transcribed spacer 1 and 5.8S ribosomal RNA gene, complete sequence; and internal transcribed spacer 2, partial sequence	1	23	0.103709	NA	-1086.45	NA	0.00190056	0.00576365
OR504270.1 Ganoderma lucidum isolate ZR20 small subunit ribosomal RNA gene, partial sequence; internal transcribed spacer 1 and 5.8S ribosomal RNA gene, complete sequence; and internal transcribed spacer 2, partial sequence	1	26	0.101221	NA	-1086.48	NA	5e-05	0.00576447
OR504270.1 Ganoderma lucidum isolate ZR20 small subunit ribosomal RNA gene, partial sequence; internal transcribed spacer 1 and 5.8S ribosomal RNA gene, complete sequence; and internal transcribed spacer 2, partial sequence	1	35	0.0173724	NA	-1088.24	NA	0.0036604	0.00608169
OR504270.1 Ganoderma lucidum isolate ZR20 small subunit ribosomal RNA gene, partial sequence; internal transcribed spacer 1 and 5.8S ribosomal RNA gene, complete sequence; and internal transcribed spacer 2, partial sequence	1	36	0.00483959	NA	-1089.52	NA	3.981e-07	0.00782259
OR504270.1 Ganoderma lucidum isolate ZR20 small subunit ribosomal RNA gene, partial sequence; internal transcribed spacer 1 and 5.8S ribosomal RNA gene, complete sequence; and internal transcribed spacer 2, partial sequence	1	37	0.00483325	NA	-1089.52	NA	3.981e-07	0.00782551
OR504270.1 Ganoderma lucidum isolate ZR20 small subunit ribosomal RNA gene, partial sequence; internal transcribed spacer 1 and 5.8S ribosomal RNA gene, complete sequence; and internal transcribed spacer 2, partial sequence	1	38	0.004827	NA	-1089.52	NA	3.981e-07	0.00782838
OR504270.1 Ganoderma lucidum isolate ZR20 small subunit ribosomal RNA gene, partial sequence; internal transcribed spacer 1 and 5.8S ribosomal RNA gene, complete sequence; and internal transcribed spacer 2, partial sequence	1	39	0.00482689	NA	-1089.52	NA	3.981e-07	0.00782842
OR504270.1 Ganoderma lucidum isolate ZR20 small subunit ribosomal RNA gene, partial sequence; internal transcribed spacer 1 and 5.8S ribosomal RNA gene, complete sequence; and internal transcribed spacer 2, partial sequence	1	40	0.00482689	NA	-1089.52	NA	3.981e-07	0.00782842
OR504270.1 Ganoderma lucidum isolate ZR20 small subunit ribosomal RNA gene, partial sequence; internal transcribed spacer 1 and 5.8S ribosomal RNA gene, complete sequence; and internal transcribed spacer 2, partial sequence	1	44	0.00482431	NA	-1089.52	NA	9.939e-07	0.00782847
OR504270.1 Ganoderma lucidum isolate ZR20 small subunit ribosomal RNA gene, partial sequence; internal transcribed spacer 1 and 5.8S ribosomal RNA gene, complete sequence; and internal transcribed spacer 2, partial sequence	1	5	0.00482184	NA	-1089.52	NA	3.981e-07	0.00782842
OR504270.1 Ganoderma lucidum isolate ZR20 small subunit ribosomal RNA gene, partial sequence; internal transcribed spacer 1 and 5.8S ribosomal RNA gene, complete sequence; and internal transcribed spacer 2, partial sequence	1	43	0.00481422	NA	-1089.52	NA	0.0018615	0.00782658
OR504270.1 Ganoderma lucidum isolate ZR20 small subunit ribosomal RNA gene, partial sequence; internal transcribed spacer 1 and 5.8S ribosomal RNA gene, complete sequence; and internal transcribed spacer 2, partial sequence	1	45	0.00467912	NA	-1089.55	NA	5.47885e-05	0.00783047
OR429606.1 Ganoderma lucidum strain SRHZ 001 small subunit ribosomal RNA gene, partial sequence; internal transcribed spacer 1, 5.8S ribosomal RNA gene, and internal transcribed spacer 2, complete sequence; and large subunit ribosomal RNA gene, partial s	1	34	0.109781	NA	-1118.64	NA	0.00173267	0.0462159
OR429606.1 Ganoderma lucidum strain SRHZ 001 small subunit ribosomal RNA gene, partial sequence; internal transcribed spacer 1, 5.8S ribosomal RNA gene, and internal transcribed spacer 2, complete sequence; and large subunit ribosomal RNA gene, partial s	1	33	0.109749	NA	-1118.64	NA	0.00189376	0.0461797
OR429606.1 Ganoderma lucidum strain SRHZ 001 small subunit ribosomal RNA gene, partial sequence; internal transcribed spacer 1, 5.8S ribosomal RNA gene, and internal transcribed spacer 2, complete sequence; and large subunit ribosomal RNA gene, partial s	1	35	0.0805326	NA	-1118.95	NA	0.00209474	0.0472093
OR429606.1 Ganoderma lucidum strain SRHZ 001 small subunit ribosomal RNA gene, partial sequence; internal transcribed spacer 1, 5.8S ribosomal RNA gene, and internal transcribed spacer 2, complete sequence; and large subunit ribosomal RNA gene, partial s	1	36	0.032294	NA	-1119.86	NA	3.981e-07	0.0526394
OR429606.1 Ganoderma lucidum strain SRHZ 001 small subunit ribosomal RNA gene, partial sequence; internal transcribed spacer 1, 5.8S ribosomal RNA gene, and internal transcribed spacer 2, complete sequence; and large subunit ribosomal RNA gene, partial s	1	37	0.0322882	NA	-1119.86	NA	3.981e-07	0.052641
OR429606.1 Ganoderma lucidum strain SRHZ 001 small subunit ribosomal RNA gene, partial sequence; internal transcribed spacer 1, 5.8S ribosomal RNA gene, and internal transcribed spacer 2, complete sequence; and large subunit ribosomal RNA gene, partial s	1	38	0.0322826	NA	-1119.86	NA	3.981e-07	0.0526424
OR429606.1 Ganoderma lucidum strain SRHZ 001 small subunit ribosomal RNA gene, partial sequence; internal transcribed spacer 1, 5.8S ribosomal RNA gene, and internal transcribed spacer 2, complete sequence; and large subunit ribosomal RNA gene, partial s	1	39	0.0322824	NA	-1119.86	NA	3.981e-07	0.0526425
OR429606.1 Ganoderma lucidum strain SRHZ 001 small subunit ribosomal RNA gene, partial sequence; internal transcribed spacer 1, 5.8S ribosomal RNA gene, and internal transcribed spacer 2, complete sequence; and large subunit ribosomal RNA gene, partial s	1	40	0.0322824	NA	-1119.86	NA	3.981e-07	0.0526425
OR429606.1 Ganoderma lucidum strain SRHZ 001 small subunit ribosomal RNA gene, partial sequence; internal transcribed spacer 1, 5.8S ribosomal RNA gene, and internal transcribed spacer 2, complete sequence; and large subunit ribosomal RNA gene, partial s	1	44	0.0322693	NA	-1119.86	NA	9.939e-07	0.0526436
OR429606.1 Ganoderma lucidum strain SRHZ 001 small subunit ribosomal RNA gene, partial sequence; internal transcribed spacer 1, 5.8S ribosomal RNA gene, and internal transcribed spacer 2, complete sequence; and large subunit ribosomal RNA gene, partial s	1	5	0.0322563	NA	-1119.86	NA	3.981e-07	0.0526446
OR429606.1 Ganoderma lucidum strain SRHZ 001 small subunit ribosomal RNA gene, partial sequence; internal transcribed spacer 1, 5.8S ribosomal RNA gene, and internal transcribed spacer 2, complete sequence; and large subunit ribosomal RNA gene, partial s	1	26	0.0322207	NA	-1119.86	NA	0.00172425	0.0526515
OR429606.1 Ganoderma lucidum strain SRHZ 001 small subunit ribosomal RNA gene, partial sequence; internal transcribed spacer 1, 5.8S ribosomal RNA gene, and internal transcribed spacer 2, complete sequence; and large subunit ribosomal RNA gene, partial s	1	43	0.032085	NA	-1119.87	NA	0.00155375	0.0527034
OR429606.1 Ganoderma lucidum strain SRHZ 001 small subunit ribosomal RNA gene, partial sequence; internal transcribed spacer 1, 5.8S ribosomal RNA gene, and internal transcribed spacer 2, complete sequence; and large subunit ribosomal RNA gene, partial s	1	45	0.0315419	NA	-1119.88	NA	5.47885e-05	0.0527078
OR429606.1 Ganoderma lucidum strain SRHZ 001 small subunit ribosomal RNA gene, partial sequence; internal transcribed spacer 1, 5.8S ribosomal RNA gene, and internal transcribed spacer 2, complete sequence; and large subunit ribosomal RNA gene, partial s	1	41	0.0311118	NA	-1119.9	NA	3.981e-07	0.05283
OR429606.1 Ganoderma lucidum strain SRHZ 001 small subunit ribosomal RNA gene, partial sequence; internal transcribed spacer 1, 5.8S ribosomal RNA gene, and internal transcribed spacer 2, complete sequence; and large subunit ribosomal RNA gene, partial s	1	42	0.0311117	NA	-1119.9	NA	3.981e-07	0.05283
OR429606.1 Ganoderma lucidum strain SRHZ 001 small subunit ribosomal RNA gene, partial sequence; internal transcribed spacer 1, 5.8S ribosomal RNA gene, and internal transcribed spacer 2, complete sequence; and large subunit ribosomal RNA gene, partial s	1	29	0.0289358	NA	-1119.97	NA	3.981e-07	0.049668
OR429606.1 Ganoderma lucidum strain SRHZ 001 small subunit ribosomal RNA gene, partial sequence; internal transcribed spacer 1, 5.8S ribosomal RNA gene, and internal transcribed spacer 2, complete sequence; and large subunit ribosomal RNA gene, partial s	1	32	0.0289357	NA	-1119.97	NA	3.981e-07	0.049668
OR429606.1 Ganoderma lucidum strain SRHZ 001 small subunit ribosomal RNA gene, partial sequence; internal transcribed spacer 1, 5.8S ribosomal RNA gene, and internal transcribed spacer 2, complete sequence; and large subunit ribosomal RNA gene, partial s	1	28	0.0289357	NA	-1119.97	NA	3.981e-07	0.049668
OR429606.1 Ganoderma lucidum strain SRHZ 001 small subunit ribosomal RNA gene, partial sequence; internal transcribed spacer 1, 5.8S ribosomal RNA gene, and internal transcribed spacer 2, complete sequence; and large subunit ribosomal RNA gene, partial s	1	27	0.0289357	NA	-1119.97	NA	3.981e-07	0.049668
OR429606.1 Ganoderma lucidum strain SRHZ 001 small subunit ribosomal RNA gene, partial sequence; internal transcribed spacer 1, 5.8S ribosomal RNA gene, and internal transcribed spacer 2, complete sequence; and large subunit ribosomal RNA gene, partial s	1	30	0.0289355	NA	-1119.97	NA	3.981e-07	0.0496681
OR429606.1 Ganoderma lucidum strain SRHZ 001 small subunit ribosomal RNA gene, partial sequence; internal transcribed spacer 1, 5.8S ribosomal RNA gene, and internal transcribed spacer 2, complete sequence; and large subunit ribosomal RNA gene, partial s	1	31	0.0289354	NA	-1119.97	NA	3.981e-07	0.0496681
OR429606.1 Ganoderma lucidum strain SRHZ 001 small subunit ribosomal RNA gene, partial sequence; internal transcribed spacer 1, 5.8S ribosomal RNA gene, and internal transcribed spacer 2, complete sequence; and large subunit ribosomal RNA gene, partial s	1	6	0.0211894	NA	-1120.28	NA	5e-05	0.0532696
OR429606.1 Ganoderma lucidum strain SRHZ 001 small subunit ribosomal RNA gene, partial sequence; internal transcribed spacer 1, 5.8S ribosomal RNA gene, and internal transcribed spacer 2, complete sequence; and large subunit ribosomal RNA gene, partial s	1	48	0.0123015	NA	-1120.82	NA	0.00227477	0.0571957
OR429606.1 Ganoderma lucidum strain SRHZ 001 small subunit ribosomal RNA gene, partial sequence; internal transcribed spacer 1, 5.8S ribosomal RNA gene, and internal transcribed spacer 2, complete sequence; and large subunit ribosomal RNA gene, partial s	1	25	0.0112813	NA	-1120.91	NA	3.981e-07	0.0590902
OR429606.1 Ganoderma lucidum strain SRHZ 001 small subunit ribosomal RNA gene, partial sequence; internal transcribed spacer 1, 5.8S ribosomal RNA gene, and internal transcribed spacer 2, complete sequence; and large subunit ribosomal RNA gene, partial s	1	7	0.0112813	NA	-1120.91	NA	3.981e-07	0.0590903
OR429606.1 Ganoderma lucidum strain SRHZ 001 small subunit ribosomal RNA gene, partial sequence; internal transcribed spacer 1, 5.8S ribosomal RNA gene, and internal transcribed spacer 2, complete sequence; and large subunit ribosomal RNA gene, partial s	1	9	0.0112813	NA	-1120.91	NA	3.981e-07	0.0590903
OR429606.1 Ganoderma lucidum strain SRHZ 001 small subunit ribosomal RNA gene, partial sequence; internal transcribed spacer 1, 5.8S ribosomal RNA gene, and internal transcribed spacer 2, complete sequence; and large subunit ribosomal RNA gene, partial s	1	8	0.0112812	NA	-1120.91	NA	3.981e-07	0.0590903
OR429606.1 Ganoderma lucidum strain SRHZ 001 small subunit ribosomal RNA gene, partial sequence; internal transcribed spacer 1, 5.8S ribosomal RNA gene, and internal transcribed spacer 2, complete sequence; and large subunit ribosomal RNA gene, partial s	1	24	0.0112767	NA	-1120.91	NA	1.0444e-06	0.0590917
OR429606.1 Ganoderma lucidum strain SRHZ 001 small subunit ribosomal RNA gene, partial sequence; internal transcribed spacer 1, 5.8S ribosomal RNA gene, and internal transcribed spacer 2, complete sequence; and large subunit ribosomal RNA gene, partial s	1	22	0.0112507	NA	-1120.91	NA	0.00349245	0.0590967
OR429606.1 Ganoderma lucidum strain SRHZ 001 small subunit ribosomal RNA gene, partial sequence; internal transcribed spacer 1, 5.8S ribosomal RNA gene, and internal transcribed spacer 2, complete sequence; and large subunit ribosomal RNA gene, partial s	1	23	0.0112505	NA	-1120.91	NA	0.00190056	0.0590964
OR429606.1 Ganoderma lucidum strain SRHZ 001 small subunit ribosomal RNA gene, partial sequence; internal transcribed spacer 1, 5.8S ribosomal RNA gene, and internal transcribed spacer 2, complete sequence; and large subunit ribosomal RNA gene, partial s	1	49	0.00618663	NA	-1121.51	NA	0.00815194	0.0557206
OR429606.1 Ganoderma lucidum strain SRHZ 001 small subunit ribosomal RNA gene, partial sequence; internal transcribed spacer 1, 5.8S ribosomal RNA gene, and internal transcribed spacer 2, complete sequence; and large subunit ribosomal RNA gene, partial s	1	46	0.00257056	NA	-1122.39	NA	3.981e-07	0.0641361
OR429606.1 Ganoderma lucidum strain SRHZ 001 small subunit ribosomal RNA gene, partial sequence; internal transcribed spacer 1, 5.8S ribosomal RNA gene, and internal transcribed spacer 2, complete sequence; and large subunit ribosomal RNA gene, partial s	1	47	0.00257048	NA	-1122.39	NA	3.981e-07	0.0641367
OR429606.1 Ganoderma lucidum strain SRHZ 001 small subunit ribosomal RNA gene, partial sequence; internal transcribed spacer 1, 5.8S ribosomal RNA gene, and internal transcribed spacer 2, complete sequence; and large subunit ribosomal RNA gene, partial s	1	4	0.00165085	NA	-1122.83	NA	5.475e-07	0.0650174
OR429606.1 Ganoderma lucidum strain SRHZ 001 small subunit ribosomal RNA gene, partial sequence; internal transcribed spacer 1, 5.8S ribosomal RNA gene, and internal transcribed spacer 2, complete sequence; and large subunit ribosomal RNA gene, partial s	1	21	0.00144284	NA	-1122.97	NA	3.981e-07	0.0732057
OR429606.1 Ganoderma lucidum strain SRHZ 001 small subunit ribosomal RNA gene, partial sequence; internal transcribed spacer 1, 5.8S ribosomal RNA gene, and internal transcribed spacer 2, complete sequence; and large subunit ribosomal RNA gene, partial s	1	20	0.0014414	NA	-1122.97	NA	1.0833e-06	0.0732173
OR429606.1 Ganoderma lucidum strain SRHZ 001 small subunit ribosomal RNA gene, partial sequence; internal transcribed spacer 1, 5.8S ribosomal RNA gene, and internal transcribed spacer 2, complete sequence; and large subunit ribosomal RNA gene, partial s	1	18	0.00144054	NA	-1122.97	NA	3.981e-07	0.0732178
OR429606.1 Ganoderma lucidum strain SRHZ 001 small subunit ribosomal RNA gene, partial sequence; internal transcribed spacer 1, 5.8S ribosomal RNA gene, and internal transcribed spacer 2, complete sequence; and large subunit ribosomal RNA gene, partial s	1	19	0.00144033	NA	-1122.97	NA	0.00116738	0.073218
OR429606.1 Ganoderma lucidum strain SRHZ 001 small subunit ribosomal RNA gene, partial sequence; internal transcribed spacer 1, 5.8S ribosomal RNA gene, and internal transcribed spacer 2, complete sequence; and large subunit ribosomal RNA gene, partial s	1	12	0.00143995	NA	-1122.97	NA	3.981e-07	0.073219
OR429606.1 Ganoderma lucidum strain SRHZ 001 small subunit ribosomal RNA gene, partial sequence; internal transcribed spacer 1, 5.8S ribosomal RNA gene, and internal transcribed spacer 2, complete sequence; and large subunit ribosomal RNA gene, partial s	1	11	0.00143994	NA	-1122.97	NA	3.981e-07	0.0732192
OR429606.1 Ganoderma lucidum strain SRHZ 001 small subunit ribosomal RNA gene, partial sequence; internal transcribed spacer 1, 5.8S ribosomal RNA gene, and internal transcribed spacer 2, complete sequence; and large subunit ribosomal RNA gene, partial s	1	10	0.00143994	NA	-1122.97	NA	3.981e-07	0.0732192
OR429606.1 Ganoderma lucidum strain SRHZ 001 small subunit ribosomal RNA gene, partial sequence; internal transcribed spacer 1, 5.8S ribosomal RNA gene, and internal transcribed spacer 2, complete sequence; and large subunit ribosomal RNA gene, partial s	1	17	0.00143903	NA	-1122.97	NA	0.00348605	0.074152
OR418366.1 Ganoderma lucidum isolate GL-QN small subunit ribosomal RNA gene, partial sequence; internal transcribed spacer 1, 5.8S ribosomal RNA gene, and internal transcribed spacer 2, complete sequence; and large subunit ribosomal RNA gene, partial seq	1	49	0.192013	NA	-1105	NA	0.00231088	0.013916
OR418366.1 Ganoderma lucidum isolate GL-QN small subunit ribosomal RNA gene, partial sequence; internal transcribed spacer 1, 5.8S ribosomal RNA gene, and internal transcribed spacer 2, complete sequence; and large subunit ribosomal RNA gene, partial seq	1	48	0.164527	NA	-1105.15	NA	0.00227477	0.0161714
OR418366.1 Ganoderma lucidum isolate GL-QN small subunit ribosomal RNA gene, partial sequence; internal transcribed spacer 1, 5.8S ribosomal RNA gene, and internal transcribed spacer 2, complete sequence; and large subunit ribosomal RNA gene, partial seq	1	45	0.164454	NA	-1105.15	NA	0.00156865	0.016116
OR418366.1 Ganoderma lucidum isolate GL-QN small subunit ribosomal RNA gene, partial sequence; internal transcribed spacer 1, 5.8S ribosomal RNA gene, and internal transcribed spacer 2, complete sequence; and large subunit ribosomal RNA gene, partial seq	1	35	0.0320343	NA	-1106.79	NA	0.00412469	0.0171442
OR418366.1 Ganoderma lucidum isolate GL-QN small subunit ribosomal RNA gene, partial sequence; internal transcribed spacer 1, 5.8S ribosomal RNA gene, and internal transcribed spacer 2, complete sequence; and large subunit ribosomal RNA gene, partial seq	1	5	0.0273521	NA	-1106.95	NA	3.981e-07	0.0186469
OR418366.1 Ganoderma lucidum isolate GL-QN small subunit ribosomal RNA gene, partial sequence; internal transcribed spacer 1, 5.8S ribosomal RNA gene, and internal transcribed spacer 2, complete sequence; and large subunit ribosomal RNA gene, partial seq	1	44	0.027269	NA	-1106.95	NA	9.939e-07	0.0186561
OR418366.1 Ganoderma lucidum isolate GL-QN small subunit ribosomal RNA gene, partial sequence; internal transcribed spacer 1, 5.8S ribosomal RNA gene, and internal transcribed spacer 2, complete sequence; and large subunit ribosomal RNA gene, partial seq	1	40	0.0271859	NA	-1106.95	NA	3.981e-07	0.0186648
OR418366.1 Ganoderma lucidum isolate GL-QN small subunit ribosomal RNA gene, partial sequence; internal transcribed spacer 1, 5.8S ribosomal RNA gene, and internal transcribed spacer 2, complete sequence; and large subunit ribosomal RNA gene, partial seq	1	38	0.0271857	NA	-1106.95	NA	3.981e-07	0.0186648
OR418366.1 Ganoderma lucidum isolate GL-QN small subunit ribosomal RNA gene, partial sequence; internal transcribed spacer 1, 5.8S ribosomal RNA gene, and internal transcribed spacer 2, complete sequence; and large subunit ribosomal RNA gene, partial seq	1	39	0.0271855	NA	-1106.95	NA	3.981e-07	0.0186648
OR418366.1 Ganoderma lucidum isolate GL-QN small subunit ribosomal RNA gene, partial sequence; internal transcribed spacer 1, 5.8S ribosomal RNA gene, and internal transcribed spacer 2, complete sequence; and large subunit ribosomal RNA gene, partial seq	1	37	0.0271841	NA	-1106.95	NA	3.981e-07	0.0186648
OR418366.1 Ganoderma lucidum isolate GL-QN small subunit ribosomal RNA gene, partial sequence; internal transcribed spacer 1, 5.8S ribosomal RNA gene, and internal transcribed spacer 2, complete sequence; and large subunit ribosomal RNA gene, partial seq	1	36	0.0271829	NA	-1106.95	NA	3.981e-07	0.0186648
OR418366.1 Ganoderma lucidum isolate GL-QN small subunit ribosomal RNA gene, partial sequence; internal transcribed spacer 1, 5.8S ribosomal RNA gene, and internal transcribed spacer 2, complete sequence; and large subunit ribosomal RNA gene, partial seq	1	43	0.0271199	NA	-1106.95	NA	0.0018615	0.0186599
OR418366.1 Ganoderma lucidum isolate GL-QN small subunit ribosomal RNA gene, partial sequence; internal transcribed spacer 1, 5.8S ribosomal RNA gene, and internal transcribed spacer 2, complete sequence; and large subunit ribosomal RNA gene, partial seq	1	26	0.0271186	NA	-1106.95	NA	0.00172425	0.018661
OR418366.1 Ganoderma lucidum isolate GL-QN small subunit ribosomal RNA gene, partial sequence; internal transcribed spacer 1, 5.8S ribosomal RNA gene, and internal transcribed spacer 2, complete sequence; and large subunit ribosomal RNA gene, partial seq	1	29	0.0211842	NA	-1107.2	NA	3.981e-07	0.020679
OR418366.1 Ganoderma lucidum isolate GL-QN small subunit ribosomal RNA gene, partial sequence; internal transcribed spacer 1, 5.8S ribosomal RNA gene, and internal transcribed spacer 2, complete sequence; and large subunit ribosomal RNA gene, partial seq	1	32	0.0211842	NA	-1107.2	NA	3.981e-07	0.020679
OR418366.1 Ganoderma lucidum isolate GL-QN small subunit ribosomal RNA gene, partial sequence; internal transcribed spacer 1, 5.8S ribosomal RNA gene, and internal transcribed spacer 2, complete sequence; and large subunit ribosomal RNA gene, partial seq	1	28	0.0211841	NA	-1107.2	NA	3.981e-07	0.020679
OR418366.1 Ganoderma lucidum isolate GL-QN small subunit ribosomal RNA gene, partial sequence; internal transcribed spacer 1, 5.8S ribosomal RNA gene, and internal transcribed spacer 2, complete sequence; and large subunit ribosomal RNA gene, partial seq	1	27	0.0211841	NA	-1107.2	NA	3.981e-07	0.020679
OR418366.1 Ganoderma lucidum isolate GL-QN small subunit ribosomal RNA gene, partial sequence; internal transcribed spacer 1, 5.8S ribosomal RNA gene, and internal transcribed spacer 2, complete sequence; and large subunit ribosomal RNA gene, partial seq	1	30	0.0211839	NA	-1107.2	NA	3.981e-07	0.020679
OR418366.1 Ganoderma lucidum isolate GL-QN small subunit ribosomal RNA gene, partial sequence; internal transcribed spacer 1, 5.8S ribosomal RNA gene, and internal transcribed spacer 2, complete sequence; and large subunit ribosomal RNA gene, partial seq	1	31	0.0211838	NA	-1107.2	NA	3.981e-07	0.020679
OR418366.1 Ganoderma lucidum isolate GL-QN small subunit ribosomal RNA gene, partial sequence; internal transcribed spacer 1, 5.8S ribosomal RNA gene, and internal transcribed spacer 2, complete sequence; and large subunit ribosomal RNA gene, partial seq	1	33	0.0207729	NA	-1107.22	NA	5e-05	0.0206792
OR418366.1 Ganoderma lucidum isolate GL-QN small subunit ribosomal RNA gene, partial sequence; internal transcribed spacer 1, 5.8S ribosomal RNA gene, and internal transcribed spacer 2, complete sequence; and large subunit ribosomal RNA gene, partial seq	1	34	0.00436106	NA	-1108.78	NA	0.00173267	0.0212401
OR418366.1 Ganoderma lucidum isolate GL-QN small subunit ribosomal RNA gene, partial sequence; internal transcribed spacer 1, 5.8S ribosomal RNA gene, and internal transcribed spacer 2, complete sequence; and large subunit ribosomal RNA gene, partial seq	1	25	0.00416348	NA	-1108.83	NA	3.981e-07	0.021344
OR418366.1 Ganoderma lucidum isolate GL-QN small subunit ribosomal RNA gene, partial sequence; internal transcribed spacer 1, 5.8S ribosomal RNA gene, and internal transcribed spacer 2, complete sequence; and large subunit ribosomal RNA gene, partial seq	1	7	0.00416345	NA	-1108.83	NA	3.981e-07	0.021344
OR418366.1 Ganoderma lucidum isolate GL-QN small subunit ribosomal RNA gene, partial sequence; internal transcribed spacer 1, 5.8S ribosomal RNA gene, and internal transcribed spacer 2, complete sequence; and large subunit ribosomal RNA gene, partial seq	1	9	0.00416345	NA	-1108.83	NA	3.981e-07	0.021344
OR418366.1 Ganoderma lucidum isolate GL-QN small subunit ribosomal RNA gene, partial sequence; internal transcribed spacer 1, 5.8S ribosomal RNA gene, and internal transcribed spacer 2, complete sequence; and large subunit ribosomal RNA gene, partial seq	1	8	0.00416344	NA	-1108.83	NA	3.981e-07	0.021344
OR418366.1 Ganoderma lucidum isolate GL-QN small subunit ribosomal RNA gene, partial sequence; internal transcribed spacer 1, 5.8S ribosomal RNA gene, and internal transcribed spacer 2, complete sequence; and large subunit ribosomal RNA gene, partial seq	1	24	0.0041613	NA	-1108.83	NA	1.0444e-06	0.0213443
OR418366.1 Ganoderma lucidum isolate GL-QN small subunit ribosomal RNA gene, partial sequence; internal transcribed spacer 1, 5.8S ribosomal RNA gene, and internal transcribed spacer 2, complete sequence; and large subunit ribosomal RNA gene, partial seq	1	6	0.00415396	NA	-1108.83	NA	0.00172517	0.0213553
OR418366.1 Ganoderma lucidum isolate GL-QN small subunit ribosomal RNA gene, partial sequence; internal transcribed spacer 1, 5.8S ribosomal RNA gene, and internal transcribed spacer 2, complete sequence; and large subunit ribosomal RNA gene, partial seq	1	22	0.00414901	NA	-1108.83	NA	0.00349245	0.0213551
OR418366.1 Ganoderma lucidum isolate GL-QN small subunit ribosomal RNA gene, partial sequence; internal transcribed spacer 1, 5.8S ribosomal RNA gene, and internal transcribed spacer 2, complete sequence; and large subunit ribosomal RNA gene, partial seq	1	23	0.00414792	NA	-1108.83	NA	0.00190056	0.021353
OR418366.1 Ganoderma lucidum isolate GL-QN small subunit ribosomal RNA gene, partial sequence; internal transcribed spacer 1, 5.8S ribosomal RNA gene, and internal transcribed spacer 2, complete sequence; and large subunit ribosomal RNA gene, partial seq	1	41	0.00396731	NA	-1108.88	NA	3.981e-07	0.02139
OR418366.1 Ganoderma lucidum isolate GL-QN small subunit ribosomal RNA gene, partial sequence; internal transcribed spacer 1, 5.8S ribosomal RNA gene, and internal transcribed spacer 2, complete sequence; and large subunit ribosomal RNA gene, partial seq	1	42	0.0039673	NA	-1108.88	NA	3.981e-07	0.02139
OR418366.1 Ganoderma lucidum isolate GL-QN small subunit ribosomal RNA gene, partial sequence; internal transcribed spacer 1, 5.8S ribosomal RNA gene, and internal transcribed spacer 2, complete sequence; and large subunit ribosomal RNA gene, partial seq	1	47	0.00318781	NA	-1109.09	NA	3.981e-07	0.019324
OR418366.1 Ganoderma lucidum isolate GL-QN small subunit ribosomal RNA gene, partial sequence; internal transcribed spacer 1, 5.8S ribosomal RNA gene, and internal transcribed spacer 2, complete sequence; and large subunit ribosomal RNA gene, partial seq	1	46	0.00318774	NA	-1109.09	NA	3.981e-07	0.019324
OR418366.1 Ganoderma lucidum isolate GL-QN small subunit ribosomal RNA gene, partial sequence; internal transcribed spacer 1, 5.8S ribosomal RNA gene, and internal transcribed spacer 2, complete sequence; and large subunit ribosomal RNA gene, partial seq	1	50	0.00133469	NA	-1109.97	NA	0.00983448	0.0158298
OR414369.1 Ganoderma lucidum isolate zust1 internal transcribed spacer 1, partial sequence; 5.8S ribosomal RNA gene and internal transcribed spacer 2, complete sequence; and large subunit ribosomal RNA gene, partial sequence	1	49	0.492595	NA	-1097.88	NA	0.00812166	0.0128338
OR414369.1 Ganoderma lucidum isolate zust1 internal transcribed spacer 1, partial sequence; 5.8S ribosomal RNA gene and internal transcribed spacer 2, complete sequence; and large subunit ribosomal RNA gene, partial sequence	1	50	0.134436	NA	-1099.18	NA	0.00713994	0.010577
OR414369.1 Ganoderma lucidum isolate zust1 internal transcribed spacer 1, partial sequence; 5.8S ribosomal RNA gene and internal transcribed spacer 2, complete sequence; and large subunit ribosomal RNA gene, partial sequence	1	48	0.0528017	NA	-1100.11	NA	0.00227477	0.0206397
OR414369.1 Ganoderma lucidum isolate zust1 internal transcribed spacer 1, partial sequence; 5.8S ribosomal RNA gene and internal transcribed spacer 2, complete sequence; and large subunit ribosomal RNA gene, partial sequence	1	45	0.0527752	NA	-1100.11	NA	0.00156865	0.0206416
OR414369.1 Ganoderma lucidum isolate zust1 internal transcribed spacer 1, partial sequence; 5.8S ribosomal RNA gene and internal transcribed spacer 2, complete sequence; and large subunit ribosomal RNA gene, partial sequence	1	35	0.0399938	NA	-1100.39	NA	0.00203784	0.0188074
OR414369.1 Ganoderma lucidum isolate zust1 internal transcribed spacer 1, partial sequence; 5.8S ribosomal RNA gene and internal transcribed spacer 2, complete sequence; and large subunit ribosomal RNA gene, partial sequence	1	33	0.0250068	NA	-1100.86	NA	0.00189376	0.0201861
OR414369.1 Ganoderma lucidum isolate zust1 internal transcribed spacer 1, partial sequence; 5.8S ribosomal RNA gene and internal transcribed spacer 2, complete sequence; and large subunit ribosomal RNA gene, partial sequence	1	34	0.0249975	NA	-1100.86	NA	0.00173267	0.0202036
OR414369.1 Ganoderma lucidum isolate zust1 internal transcribed spacer 1, partial sequence; 5.8S ribosomal RNA gene and internal transcribed spacer 2, complete sequence; and large subunit ribosomal RNA gene, partial sequence	1	5	0.0103906	NA	-1101.74	NA	3.981e-07	0.0232448
OR414369.1 Ganoderma lucidum isolate zust1 internal transcribed spacer 1, partial sequence; 5.8S ribosomal RNA gene and internal transcribed spacer 2, complete sequence; and large subunit ribosomal RNA gene, partial sequence	1	44	0.0103655	NA	-1101.74	NA	9.939e-07	0.0232526
OR414369.1 Ganoderma lucidum isolate zust1 internal transcribed spacer 1, partial sequence; 5.8S ribosomal RNA gene and internal transcribed spacer 2, complete sequence; and large subunit ribosomal RNA gene, partial sequence	1	40	0.0103404	NA	-1101.74	NA	3.981e-07	0.0232604
OR414369.1 Ganoderma lucidum isolate zust1 internal transcribed spacer 1, partial sequence; 5.8S ribosomal RNA gene and internal transcribed spacer 2, complete sequence; and large subunit ribosomal RNA gene, partial sequence	1	38	0.0103403	NA	-1101.74	NA	3.981e-07	0.0232605
OR414369.1 Ganoderma lucidum isolate zust1 internal transcribed spacer 1, partial sequence; 5.8S ribosomal RNA gene and internal transcribed spacer 2, complete sequence; and large subunit ribosomal RNA gene, partial sequence	1	39	0.0103402	NA	-1101.74	NA	3.981e-07	0.0232605
OR414369.1 Ganoderma lucidum isolate zust1 internal transcribed spacer 1, partial sequence; 5.8S ribosomal RNA gene and internal transcribed spacer 2, complete sequence; and large subunit ribosomal RNA gene, partial sequence	1	37	0.0103397	NA	-1101.74	NA	3.981e-07	0.0232605
OR414369.1 Ganoderma lucidum isolate zust1 internal transcribed spacer 1, partial sequence; 5.8S ribosomal RNA gene and internal transcribed spacer 2, complete sequence; and large subunit ribosomal RNA gene, partial sequence	1	36	0.0103391	NA	-1101.74	NA	3.981e-07	0.0232605
OR414369.1 Ganoderma lucidum isolate zust1 internal transcribed spacer 1, partial sequence; 5.8S ribosomal RNA gene and internal transcribed spacer 2, complete sequence; and large subunit ribosomal RNA gene, partial sequence	1	43	0.0103167	NA	-1101.75	NA	0.0018614	0.0232526
OR414369.1 Ganoderma lucidum isolate zust1 internal transcribed spacer 1, partial sequence; 5.8S ribosomal RNA gene and internal transcribed spacer 2, complete sequence; and large subunit ribosomal RNA gene, partial sequence	1	26	0.0103157	NA	-1101.75	NA	0.00172425	0.0232533
OR414369.1 Ganoderma lucidum isolate zust1 internal transcribed spacer 1, partial sequence; 5.8S ribosomal RNA gene and internal transcribed spacer 2, complete sequence; and large subunit ribosomal RNA gene, partial sequence	1	4	0.00887606	NA	-1101.9	NA	5.475e-07	0.0189844
OR414369.1 Ganoderma lucidum isolate zust1 internal transcribed spacer 1, partial sequence; 5.8S ribosomal RNA gene and internal transcribed spacer 2, complete sequence; and large subunit ribosomal RNA gene, partial sequence	1	6	0.0068993	NA	-1102.15	NA	5e-05	0.0231826
OR414369.1 Ganoderma lucidum isolate zust1 internal transcribed spacer 1, partial sequence; 5.8S ribosomal RNA gene and internal transcribed spacer 2, complete sequence; and large subunit ribosomal RNA gene, partial sequence	1	32	0.00514748	NA	-1102.44	NA	3.981e-07	0.0208083
OR414369.1 Ganoderma lucidum isolate zust1 internal transcribed spacer 1, partial sequence; 5.8S ribosomal RNA gene and internal transcribed spacer 2, complete sequence; and large subunit ribosomal RNA gene, partial sequence	1	30	0.00514747	NA	-1102.44	NA	3.981e-07	0.0208083
OR414369.1 Ganoderma lucidum isolate zust1 internal transcribed spacer 1, partial sequence; 5.8S ribosomal RNA gene and internal transcribed spacer 2, complete sequence; and large subunit ribosomal RNA gene, partial sequence	1	29	0.00514746	NA	-1102.44	NA	3.981e-07	0.0208083
OR414369.1 Ganoderma lucidum isolate zust1 internal transcribed spacer 1, partial sequence; 5.8S ribosomal RNA gene and internal transcribed spacer 2, complete sequence; and large subunit ribosomal RNA gene, partial sequence	1	31	0.00514744	NA	-1102.44	NA	3.981e-07	0.0208083
OR414369.1 Ganoderma lucidum isolate zust1 internal transcribed spacer 1, partial sequence; 5.8S ribosomal RNA gene and internal transcribed spacer 2, complete sequence; and large subunit ribosomal RNA gene, partial sequence	1	28	0.00514742	NA	-1102.44	NA	3.981e-07	0.0208083
OR414369.1 Ganoderma lucidum isolate zust1 internal transcribed spacer 1, partial sequence; 5.8S ribosomal RNA gene and internal transcribed spacer 2, complete sequence; and large subunit ribosomal RNA gene, partial sequence	1	27	0.00514742	NA	-1102.44	NA	3.981e-07	0.0208083
OR414369.1 Ganoderma lucidum isolate zust1 internal transcribed spacer 1, partial sequence; 5.8S ribosomal RNA gene and internal transcribed spacer 2, complete sequence; and large subunit ribosomal RNA gene, partial sequence	1	3	0.00204756	NA	-1103.36	NA	0.0241224	0.0142396
OR414369.1 Ganoderma lucidum isolate zust1 internal transcribed spacer 1, partial sequence; 5.8S ribosomal RNA gene and internal transcribed spacer 2, complete sequence; and large subunit ribosomal RNA gene, partial sequence	1	22	0.00190697	NA	-1103.43	NA	0.00203248	0.0259206
OR414369.1 Ganoderma lucidum isolate zust1 internal transcribed spacer 1, partial sequence; 5.8S ribosomal RNA gene and internal transcribed spacer 2, complete sequence; and large subunit ribosomal RNA gene, partial sequence	1	25	0.00190032	NA	-1103.44	NA	3.981e-07	0.0259608
OR414369.1 Ganoderma lucidum isolate zust1 internal transcribed spacer 1, partial sequence; 5.8S ribosomal RNA gene and internal transcribed spacer 2, complete sequence; and large subunit ribosomal RNA gene, partial sequence	1	9	0.00190029	NA	-1103.44	NA	3.981e-07	0.0259609
OR414369.1 Ganoderma lucidum isolate zust1 internal transcribed spacer 1, partial sequence; 5.8S ribosomal RNA gene and internal transcribed spacer 2, complete sequence; and large subunit ribosomal RNA gene, partial sequence	1	10	0.00190029	NA	-1103.44	NA	3.981e-07	0.0259609
OR414369.1 Ganoderma lucidum isolate zust1 internal transcribed spacer 1, partial sequence; 5.8S ribosomal RNA gene and internal transcribed spacer 2, complete sequence; and large subunit ribosomal RNA gene, partial sequence	1	11	0.00190029	NA	-1103.44	NA	3.981e-07	0.0259609
OR414369.1 Ganoderma lucidum isolate zust1 internal transcribed spacer 1, partial sequence; 5.8S ribosomal RNA gene and internal transcribed spacer 2, complete sequence; and large subunit ribosomal RNA gene, partial sequence	1	7	0.00190029	NA	-1103.44	NA	3.981e-07	0.0259609
OR414369.1 Ganoderma lucidum isolate zust1 internal transcribed spacer 1, partial sequence; 5.8S ribosomal RNA gene and internal transcribed spacer 2, complete sequence; and large subunit ribosomal RNA gene, partial sequence	1	12	0.00190029	NA	-1103.44	NA	3.981e-07	0.0259609
OR414369.1 Ganoderma lucidum isolate zust1 internal transcribed spacer 1, partial sequence; 5.8S ribosomal RNA gene and internal transcribed spacer 2, complete sequence; and large subunit ribosomal RNA gene, partial sequence	1	20	0.00190029	NA	-1103.44	NA	1.0833e-06	0.0259609
OR414369.1 Ganoderma lucidum isolate zust1 internal transcribed spacer 1, partial sequence; 5.8S ribosomal RNA gene and internal transcribed spacer 2, complete sequence; and large subunit ribosomal RNA gene, partial sequence	1	8	0.00190029	NA	-1103.44	NA	3.981e-07	0.0259609
OR414369.1 Ganoderma lucidum isolate zust1 internal transcribed spacer 1, partial sequence; 5.8S ribosomal RNA gene and internal transcribed spacer 2, complete sequence; and large subunit ribosomal RNA gene, partial sequence	1	24	0.00190028	NA	-1103.44	NA	1.0444e-06	0.0259609
OR414369.1 Ganoderma lucidum isolate zust1 internal transcribed spacer 1, partial sequence; 5.8S ribosomal RNA gene and internal transcribed spacer 2, complete sequence; and large subunit ribosomal RNA gene, partial sequence	1	21	0.00190028	NA	-1103.44	NA	3.981e-07	0.0259609
OR414369.1 Ganoderma lucidum isolate zust1 internal transcribed spacer 1, partial sequence; 5.8S ribosomal RNA gene and internal transcribed spacer 2, complete sequence; and large subunit ribosomal RNA gene, partial sequence	1	19	0.00189635	NA	-1103.44	NA	0.00172205	0.0260081
OR414369.1 Ganoderma lucidum isolate zust1 internal transcribed spacer 1, partial sequence; 5.8S ribosomal RNA gene and internal transcribed spacer 2, complete sequence; and large subunit ribosomal RNA gene, partial sequence	1	23	0.00189539	NA	-1103.44	NA	0.00190056	0.0259594
OR414369.1 Ganoderma lucidum isolate zust1 internal transcribed spacer 1, partial sequence; 5.8S ribosomal RNA gene and internal transcribed spacer 2, complete sequence; and large subunit ribosomal RNA gene, partial sequence	1	41	0.00187494	NA	-1103.45	NA	3.981e-07	0.0259841
OR414369.1 Ganoderma lucidum isolate zust1 internal transcribed spacer 1, partial sequence; 5.8S ribosomal RNA gene and internal transcribed spacer 2, complete sequence; and large subunit ribosomal RNA gene, partial sequence	1	42	0.00187494	NA	-1103.45	NA	3.981e-07	0.0259841
OR414369.1 Ganoderma lucidum isolate zust1 internal transcribed spacer 1, partial sequence; 5.8S ribosomal RNA gene and internal transcribed spacer 2, complete sequence; and large subunit ribosomal RNA gene, partial sequence	1	47	0.0013405	NA	-1103.79	NA	3.981e-07	0.0240471
OR414369.1 Ganoderma lucidum isolate zust1 internal transcribed spacer 1, partial sequence; 5.8S ribosomal RNA gene and internal transcribed spacer 2, complete sequence; and large subunit ribosomal RNA gene, partial sequence	1	46	0.00134047	NA	-1103.79	NA	3.981e-07	0.0240471
OR414369.1 Ganoderma lucidum isolate zust1 internal transcribed spacer 1, partial sequence; 5.8S ribosomal RNA gene and internal transcribed spacer 2, complete sequence; and large subunit ribosomal RNA gene, partial sequence	1	0	0.00112919	NA	-1103.96	NA	0.00200444	0.0166876
OR399516.1 Ganoderma lucidum isolate 1 internal transcribed spacer 1, partial sequence; 5.8S ribosomal RNA gene, complete sequence; and internal transcribed spacer 2, partial sequence	1	49	0.0705243	NA	-1106.45	NA	0.00993565	0.0285671
OR399516.1 Ganoderma lucidum isolate 1 internal transcribed spacer 1, partial sequence; 5.8S ribosomal RNA gene, complete sequence; and internal transcribed spacer 2, partial sequence	1	50	0.0676703	NA	-1106.49	NA	0.00693563	0.0280079
OR399516.1 Ganoderma lucidum isolate 1 internal transcribed spacer 1, partial sequence; 5.8S ribosomal RNA gene, complete sequence; and internal transcribed spacer 2, partial sequence	1	4	0.0531505	NA	-1106.73	NA	5.475e-07	0.0346404
OR399516.1 Ganoderma lucidum isolate 1 internal transcribed spacer 1, partial sequence; 5.8S ribosomal RNA gene, complete sequence; and internal transcribed spacer 2, partial sequence	1	22	0.0368241	NA	-1107.1	NA	0.00194103	0.028785
OR399516.1 Ganoderma lucidum isolate 1 internal transcribed spacer 1, partial sequence; 5.8S ribosomal RNA gene, complete sequence; and internal transcribed spacer 2, partial sequence	1	31	0.0365454	NA	-1107.11	NA	3.981e-07	0.0344072
OR399516.1 Ganoderma lucidum isolate 1 internal transcribed spacer 1, partial sequence; 5.8S ribosomal RNA gene, complete sequence; and internal transcribed spacer 2, partial sequence	1	30	0.0365454	NA	-1107.11	NA	3.981e-07	0.0344072
OR399516.1 Ganoderma lucidum isolate 1 internal transcribed spacer 1, partial sequence; 5.8S ribosomal RNA gene, complete sequence; and internal transcribed spacer 2, partial sequence	1	32	0.0365451	NA	-1107.11	NA	3.981e-07	0.0344072
OR399516.1 Ganoderma lucidum isolate 1 internal transcribed spacer 1, partial sequence; 5.8S ribosomal RNA gene, complete sequence; and internal transcribed spacer 2, partial sequence	1	29	0.0365449	NA	-1107.11	NA	3.981e-07	0.0344073
OR399516.1 Ganoderma lucidum isolate 1 internal transcribed spacer 1, partial sequence; 5.8S ribosomal RNA gene, complete sequence; and internal transcribed spacer 2, partial sequence	1	27	0.0365449	NA	-1107.11	NA	3.981e-07	0.0344073
OR399516.1 Ganoderma lucidum isolate 1 internal transcribed spacer 1, partial sequence; 5.8S ribosomal RNA gene, complete sequence; and internal transcribed spacer 2, partial sequence	1	28	0.0365449	NA	-1107.11	NA	3.981e-07	0.0344073
OR399516.1 Ganoderma lucidum isolate 1 internal transcribed spacer 1, partial sequence; 5.8S ribosomal RNA gene, complete sequence; and internal transcribed spacer 2, partial sequence	1	33	0.0359699	NA	-1107.12	NA	5e-05	0.0343889
OR399516.1 Ganoderma lucidum isolate 1 internal transcribed spacer 1, partial sequence; 5.8S ribosomal RNA gene, complete sequence; and internal transcribed spacer 2, partial sequence	1	34	0.0267968	NA	-1107.42	NA	5e-05	0.0312806
OR399516.1 Ganoderma lucidum isolate 1 internal transcribed spacer 1, partial sequence; 5.8S ribosomal RNA gene, complete sequence; and internal transcribed spacer 2, partial sequence	1	14	0.0238319	NA	-1107.54	NA	3.981e-07	0.0313954
OR399516.1 Ganoderma lucidum isolate 1 internal transcribed spacer 1, partial sequence; 5.8S ribosomal RNA gene, complete sequence; and internal transcribed spacer 2, partial sequence	1	13	0.0238318	NA	-1107.54	NA	3.981e-07	0.0313954
OR399516.1 Ganoderma lucidum isolate 1 internal transcribed spacer 1, partial sequence; 5.8S ribosomal RNA gene, complete sequence; and internal transcribed spacer 2, partial sequence	1	15	0.0238318	NA	-1107.54	NA	3.981e-07	0.0313954
OR399516.1 Ganoderma lucidum isolate 1 internal transcribed spacer 1, partial sequence; 5.8S ribosomal RNA gene, complete sequence; and internal transcribed spacer 2, partial sequence	1	16	0.0238318	NA	-1107.54	NA	3.981e-07	0.0313954
OR399516.1 Ganoderma lucidum isolate 1 internal transcribed spacer 1, partial sequence; 5.8S ribosomal RNA gene, complete sequence; and internal transcribed spacer 2, partial sequence	1	17	0.0235923	NA	-1107.55	NA	5e-05	0.0314102
OR399516.1 Ganoderma lucidum isolate 1 internal transcribed spacer 1, partial sequence; 5.8S ribosomal RNA gene, complete sequence; and internal transcribed spacer 2, partial sequence	1	21	0.0213856	NA	-1107.64	NA	3.981e-07	0.0316704
OR399516.1 Ganoderma lucidum isolate 1 internal transcribed spacer 1, partial sequence; 5.8S ribosomal RNA gene, complete sequence; and internal transcribed spacer 2, partial sequence	1	20	0.021367	NA	-1107.64	NA	1.0833e-06	0.0316761
OR399516.1 Ganoderma lucidum isolate 1 internal transcribed spacer 1, partial sequence; 5.8S ribosomal RNA gene, complete sequence; and internal transcribed spacer 2, partial sequence	1	12	0.0213484	NA	-1107.65	NA	3.981e-07	0.0316814
OR399516.1 Ganoderma lucidum isolate 1 internal transcribed spacer 1, partial sequence; 5.8S ribosomal RNA gene, complete sequence; and internal transcribed spacer 2, partial sequence	1	11	0.0213482	NA	-1107.65	NA	3.981e-07	0.0316815
OR399516.1 Ganoderma lucidum isolate 1 internal transcribed spacer 1, partial sequence; 5.8S ribosomal RNA gene, complete sequence; and internal transcribed spacer 2, partial sequence	1	10	0.0213482	NA	-1107.65	NA	3.981e-07	0.0316815
OR399516.1 Ganoderma lucidum isolate 1 internal transcribed spacer 1, partial sequence; 5.8S ribosomal RNA gene, complete sequence; and internal transcribed spacer 2, partial sequence	1	19	0.0213068	NA	-1107.65	NA	0.00172205	0.0318087
OR399516.1 Ganoderma lucidum isolate 1 internal transcribed spacer 1, partial sequence; 5.8S ribosomal RNA gene, complete sequence; and internal transcribed spacer 2, partial sequence	1	24	0.020809	NA	-1107.67	NA	1.0444e-06	0.0316683
OR399516.1 Ganoderma lucidum isolate 1 internal transcribed spacer 1, partial sequence; 5.8S ribosomal RNA gene, complete sequence; and internal transcribed spacer 2, partial sequence	1	9	0.0207909	NA	-1107.67	NA	3.981e-07	0.0316735
OR399516.1 Ganoderma lucidum isolate 1 internal transcribed spacer 1, partial sequence; 5.8S ribosomal RNA gene, complete sequence; and internal transcribed spacer 2, partial sequence	1	7	0.0207909	NA	-1107.67	NA	3.981e-07	0.0316735
OR399516.1 Ganoderma lucidum isolate 1 internal transcribed spacer 1, partial sequence; 5.8S ribosomal RNA gene, complete sequence; and internal transcribed spacer 2, partial sequence	1	8	0.0207909	NA	-1107.67	NA	3.981e-07	0.0316735
OR399516.1 Ganoderma lucidum isolate 1 internal transcribed spacer 1, partial sequence; 5.8S ribosomal RNA gene, complete sequence; and internal transcribed spacer 2, partial sequence	1	25	0.0207909	NA	-1107.67	NA	3.981e-07	0.0316735
OR399516.1 Ganoderma lucidum isolate 1 internal transcribed spacer 1, partial sequence; 5.8S ribosomal RNA gene, complete sequence; and internal transcribed spacer 2, partial sequence	1	23	0.0207767	NA	-1107.67	NA	0.00190056	0.0316615
OR399516.1 Ganoderma lucidum isolate 1 internal transcribed spacer 1, partial sequence; 5.8S ribosomal RNA gene, complete sequence; and internal transcribed spacer 2, partial sequence	1	6	0.020748	NA	-1107.67	NA	0.00172517	0.0317605
OR399516.1 Ganoderma lucidum isolate 1 internal transcribed spacer 1, partial sequence; 5.8S ribosomal RNA gene, complete sequence; and internal transcribed spacer 2, partial sequence	1	26	0.0203069	NA	-1107.7	NA	5e-05	0.0317016
OR399516.1 Ganoderma lucidum isolate 1 internal transcribed spacer 1, partial sequence; 5.8S ribosomal RNA gene, complete sequence; and internal transcribed spacer 2, partial sequence	1	35	0.00944213	NA	-1108.46	NA	0.00271503	0.0331787
OR399516.1 Ganoderma lucidum isolate 1 internal transcribed spacer 1, partial sequence; 5.8S ribosomal RNA gene, complete sequence; and internal transcribed spacer 2, partial sequence	1	18	0.00764606	NA	-1108.67	NA	3.981e-07	0.0361476
OR399516.1 Ganoderma lucidum isolate 1 internal transcribed spacer 1, partial sequence; 5.8S ribosomal RNA gene, complete sequence; and internal transcribed spacer 2, partial sequence	1	0	0.00471395	NA	-1109.16	NA	5e-05	0.0386462
OR399516.1 Ganoderma lucidum isolate 1 internal transcribed spacer 1, partial sequence; 5.8S ribosomal RNA gene, complete sequence; and internal transcribed spacer 2, partial sequence	1	42	0.0043979	NA	-1109.23	NA	3.981e-07	0.0359517
OR399516.1 Ganoderma lucidum isolate 1 internal transcribed spacer 1, partial sequence; 5.8S ribosomal RNA gene, complete sequence; and internal transcribed spacer 2, partial sequence	1	41	0.00439789	NA	-1109.23	NA	3.981e-07	0.0359517
OR399516.1 Ganoderma lucidum isolate 1 internal transcribed spacer 1, partial sequence; 5.8S ribosomal RNA gene, complete sequence; and internal transcribed spacer 2, partial sequence	1	48	0.00435124	NA	-1109.24	NA	0.00227477	0.036005
OR399516.1 Ganoderma lucidum isolate 1 internal transcribed spacer 1, partial sequence; 5.8S ribosomal RNA gene, complete sequence; and internal transcribed spacer 2, partial sequence	1	43	0.0043506	NA	-1109.24	NA	0.00110612	0.036061
OR399516.1 Ganoderma lucidum isolate 1 internal transcribed spacer 1, partial sequence; 5.8S ribosomal RNA gene, complete sequence; and internal transcribed spacer 2, partial sequence	1	45	0.0043487	NA	-1109.24	NA	0.000967547	0.0360842
OR399516.1 Ganoderma lucidum isolate 1 internal transcribed spacer 1, partial sequence; 5.8S ribosomal RNA gene, complete sequence; and internal transcribed spacer 2, partial sequence	1	36	0.00431914	NA	-1109.24	NA	3.981e-07	0.0361837
OR399516.1 Ganoderma lucidum isolate 1 internal transcribed spacer 1, partial sequence; 5.8S ribosomal RNA gene, complete sequence; and internal transcribed spacer 2, partial sequence	1	37	0.00431792	NA	-1109.24	NA	3.981e-07	0.0361854
OR399516.1 Ganoderma lucidum isolate 1 internal transcribed spacer 1, partial sequence; 5.8S ribosomal RNA gene, complete sequence; and internal transcribed spacer 2, partial sequence	1	5	0.004317	NA	-1109.24	NA	3.981e-07	0.0361865
OR399516.1 Ganoderma lucidum isolate 1 internal transcribed spacer 1, partial sequence; 5.8S ribosomal RNA gene, complete sequence; and internal transcribed spacer 2, partial sequence	1	44	0.00431683	NA	-1109.24	NA	9.939e-07	0.0361868
OR399516.1 Ganoderma lucidum isolate 1 internal transcribed spacer 1, partial sequence; 5.8S ribosomal RNA gene, complete sequence; and internal transcribed spacer 2, partial sequence	1	38	0.00431679	NA	-1109.24	NA	3.981e-07	0.036187
OR399516.1 Ganoderma lucidum isolate 1 internal transcribed spacer 1, partial sequence; 5.8S ribosomal RNA gene, complete sequence; and internal transcribed spacer 2, partial sequence	1	40	0.00431679	NA	-1109.24	NA	3.981e-07	0.036187
OR399516.1 Ganoderma lucidum isolate 1 internal transcribed spacer 1, partial sequence; 5.8S ribosomal RNA gene, complete sequence; and internal transcribed spacer 2, partial sequence	1	39	0.00431677	NA	-1109.24	NA	3.981e-07	0.036187
OR399516.1 Ganoderma lucidum isolate 1 internal transcribed spacer 1, partial sequence; 5.8S ribosomal RNA gene, complete sequence; and internal transcribed spacer 2, partial sequence	1	3	0.00267893	NA	-1109.72	NA	0.0270128	0.0387471
OR362748.1 Ganoderma lucidum internal transcribed spacer 2 and large subunit ribosomal RNA gene, partial sequence	1	2	0.0631444	NA	-1079.13	NA	3.981e-07	0.0372294
OR362748.1 Ganoderma lucidum internal transcribed spacer 2 and large subunit ribosomal RNA gene, partial sequence	1	1	0.063144	NA	-1079.13	NA	3.981e-07	0.0372295
OR362748.1 Ganoderma lucidum internal transcribed spacer 2 and large subunit ribosomal RNA gene, partial sequence	1	3	0.0629196	NA	-1079.13	NA	5e-05	0.0372518
OR362748.1 Ganoderma lucidum internal transcribed spacer 2 and large subunit ribosomal RNA gene, partial sequence	1	16	0.0177409	NA	-1080.4	NA	3.981e-07	0.0654707
OR362748.1 Ganoderma lucidum internal transcribed spacer 2 and large subunit ribosomal RNA gene, partial sequence	1	7	0.0177409	NA	-1080.4	NA	3.981e-07	0.0654707
OR362748.1 Ganoderma lucidum internal transcribed spacer 2 and large subunit ribosomal RNA gene, partial sequence	1	8	0.0177409	NA	-1080.4	NA	3.981e-07	0.0654707
OR362748.1 Ganoderma lucidum internal transcribed spacer 2 and large subunit ribosomal RNA gene, partial sequence	1	10	0.0177409	NA	-1080.4	NA	3.981e-07	0.0654707
OR362748.1 Ganoderma lucidum internal transcribed spacer 2 and large subunit ribosomal RNA gene, partial sequence	1	11	0.0177409	NA	-1080.4	NA	3.981e-07	0.0654707
OR362748.1 Ganoderma lucidum internal transcribed spacer 2 and large subunit ribosomal RNA gene, partial sequence	1	9	0.0177409	NA	-1080.4	NA	3.981e-07	0.0654707
OR362748.1 Ganoderma lucidum internal transcribed spacer 2 and large subunit ribosomal RNA gene, partial sequence	1	13	0.0177409	NA	-1080.4	NA	3.981e-07	0.0654707
OR362748.1 Ganoderma lucidum internal transcribed spacer 2 and large subunit ribosomal RNA gene, partial sequence	1	15	0.0177409	NA	-1080.4	NA	3.981e-07	0.0654707
OR362748.1 Ganoderma lucidum internal transcribed spacer 2 and large subunit ribosomal RNA gene, partial sequence	1	36	0.0177409	NA	-1080.4	NA	3.981e-07	0.0654707
OR362748.1 Ganoderma lucidum internal transcribed spacer 2 and large subunit ribosomal RNA gene, partial sequence	1	25	0.0177409	NA	-1080.4	NA	3.981e-07	0.0654707
OR362748.1 Ganoderma lucidum internal transcribed spacer 2 and large subunit ribosomal RNA gene, partial sequence	1	12	0.0177409	NA	-1080.4	NA	3.981e-07	0.0654707
OR362748.1 Ganoderma lucidum internal transcribed spacer 2 and large subunit ribosomal RNA gene, partial sequence	1	37	0.0177409	NA	-1080.4	NA	3.981e-07	0.0654707
OR362748.1 Ganoderma lucidum internal transcribed spacer 2 and large subunit ribosomal RNA gene, partial sequence	1	30	0.0177409	NA	-1080.4	NA	3.981e-07	0.0654707
OR362748.1 Ganoderma lucidum internal transcribed spacer 2 and large subunit ribosomal RNA gene, partial sequence	1	32	0.0177409	NA	-1080.4	NA	3.981e-07	0.0654707
OR362748.1 Ganoderma lucidum internal transcribed spacer 2 and large subunit ribosomal RNA gene, partial sequence	1	24	0.0177409	NA	-1080.4	NA	1.0444e-06	0.0654707
OR362748.1 Ganoderma lucidum internal transcribed spacer 2 and large subunit ribosomal RNA gene, partial sequence	1	20	0.0177408	NA	-1080.4	NA	1.0833e-06	0.0654707
OR362748.1 Ganoderma lucidum internal transcribed spacer 2 and large subunit ribosomal RNA gene, partial sequence	1	38	0.0177408	NA	-1080.4	NA	3.981e-07	0.0654708
OR362748.1 Ganoderma lucidum internal transcribed spacer 2 and large subunit ribosomal RNA gene, partial sequence	1	40	0.0177408	NA	-1080.4	NA	3.981e-07	0.0654708
OR362748.1 Ganoderma lucidum internal transcribed spacer 2 and large subunit ribosomal RNA gene, partial sequence	1	29	0.0177408	NA	-1080.4	NA	3.981e-07	0.0654708
OR362748.1 Ganoderma lucidum internal transcribed spacer 2 and large subunit ribosomal RNA gene, partial sequence	1	39	0.0177408	NA	-1080.4	NA	3.981e-07	0.0654708
OR362748.1 Ganoderma lucidum internal transcribed spacer 2 and large subunit ribosomal RNA gene, partial sequence	1	44	0.0177408	NA	-1080.4	NA	9.939e-07	0.0654709
OR362748.1 Ganoderma lucidum internal transcribed spacer 2 and large subunit ribosomal RNA gene, partial sequence	1	21	0.0177408	NA	-1080.4	NA	3.981e-07	0.0654708
OR362748.1 Ganoderma lucidum internal transcribed spacer 2 and large subunit ribosomal RNA gene, partial sequence	1	14	0.0177408	NA	-1080.4	NA	3.981e-07	0.0654708
OR362748.1 Ganoderma lucidum internal transcribed spacer 2 and large subunit ribosomal RNA gene, partial sequence	1	31	0.0177408	NA	-1080.4	NA	3.981e-07	0.0654708
OR362748.1 Ganoderma lucidum internal transcribed spacer 2 and large subunit ribosomal RNA gene, partial sequence	1	27	0.0177407	NA	-1080.4	NA	3.981e-07	0.0654709
OR362748.1 Ganoderma lucidum internal transcribed spacer 2 and large subunit ribosomal RNA gene, partial sequence	1	28	0.0177407	NA	-1080.4	NA	3.981e-07	0.0654709
OR362748.1 Ganoderma lucidum internal transcribed spacer 2 and large subunit ribosomal RNA gene, partial sequence	1	5	0.0177407	NA	-1080.4	NA	3.981e-07	0.065471
OR362748.1 Ganoderma lucidum internal transcribed spacer 2 and large subunit ribosomal RNA gene, partial sequence	1	26	0.0177405	NA	-1080.4	NA	0.000959569	0.0654698
OR362748.1 Ganoderma lucidum internal transcribed spacer 2 and large subunit ribosomal RNA gene, partial sequence	1	6	0.0177405	NA	-1080.4	NA	0.000960159	0.0654698
OR362748.1 Ganoderma lucidum internal transcribed spacer 2 and large subunit ribosomal RNA gene, partial sequence	1	34	0.0177405	NA	-1080.4	NA	0.00097831	0.0654697
OR362748.1 Ganoderma lucidum internal transcribed spacer 2 and large subunit ribosomal RNA gene, partial sequence	1	33	0.0177404	NA	-1080.4	NA	0.00106236	0.0654696
OR362748.1 Ganoderma lucidum internal transcribed spacer 2 and large subunit ribosomal RNA gene, partial sequence	1	22	0.0177395	NA	-1080.4	NA	0.00194497	0.0654668
OR362748.1 Ganoderma lucidum internal transcribed spacer 2 and large subunit ribosomal RNA gene, partial sequence	1	19	0.017739	NA	-1080.4	NA	0.00095728	0.0654752
OR362748.1 Ganoderma lucidum internal transcribed spacer 2 and large subunit ribosomal RNA gene, partial sequence	1	17	0.0177378	NA	-1080.4	NA	0.00184228	0.0654722
OR362748.1 Ganoderma lucidum internal transcribed spacer 2 and large subunit ribosomal RNA gene, partial sequence	1	35	0.0177377	NA	-1080.4	NA	0.00304968	0.0654609
OR362748.1 Ganoderma lucidum internal transcribed spacer 2 and large subunit ribosomal RNA gene, partial sequence	1	18	0.0177374	NA	-1080.4	NA	3.981e-07	0.0654816
OR362748.1 Ganoderma lucidum internal transcribed spacer 2 and large subunit ribosomal RNA gene, partial sequence	1	45	0.0177104	NA	-1080.4	NA	0.000824572	0.0655475
OR362748.1 Ganoderma lucidum internal transcribed spacer 2 and large subunit ribosomal RNA gene, partial sequence	1	49	0.0176292	NA	-1080.41	NA	5e-05	0.0666118
OR362748.1 Ganoderma lucidum internal transcribed spacer 2 and large subunit ribosomal RNA gene, partial sequence	1	43	0.0176261	NA	-1080.41	NA	0.00100017	0.0656557
OR362748.1 Ganoderma lucidum internal transcribed spacer 2 and large subunit ribosomal RNA gene, partial sequence	1	23	0.0176239	NA	-1080.41	NA	0.00102238	0.0656593
OR362748.1 Ganoderma lucidum internal transcribed spacer 2 and large subunit ribosomal RNA gene, partial sequence	1	48	0.017508	NA	-1080.41	NA	0.00121652	0.0658996
OR362748.1 Ganoderma lucidum internal transcribed spacer 2 and large subunit ribosomal RNA gene, partial sequence	1	41	0.0174959	NA	-1080.41	NA	3.981e-07	0.0658388
OR362748.1 Ganoderma lucidum internal transcribed spacer 2 and large subunit ribosomal RNA gene, partial sequence	1	42	0.0174959	NA	-1080.41	NA	3.981e-07	0.0658388
OR362748.1 Ganoderma lucidum internal transcribed spacer 2 and large subunit ribosomal RNA gene, partial sequence	1	46	0.0173115	NA	-1080.42	NA	3.981e-07	0.0661799
OR362748.1 Ganoderma lucidum internal transcribed spacer 2 and large subunit ribosomal RNA gene, partial sequence	1	47	0.0173115	NA	-1080.42	NA	3.981e-07	0.0661799
OR362748.1 Ganoderma lucidum internal transcribed spacer 2 and large subunit ribosomal RNA gene, partial sequence	1	50	0.00482899	NA	-1081.7	NA	0.00825539	0.128254
OR362748.1 Ganoderma lucidum internal transcribed spacer 2 and large subunit ribosomal RNA gene, partial sequence	1	4	0.00480078	NA	-1081.71	NA	5.475e-07	0.128955
OR362748.1 Ganoderma lucidum internal transcribed spacer 2 and large subunit ribosomal RNA gene, partial sequence	1	0	0.00479389	NA	-1081.71	NA	0.00127198	0.12905
OR362747.1 Ganoderma lucidum voucher Amauroderma internal transcribed spacer 1, partial sequence; 5.8S ribosomal RNA gene, complete sequence; and internal transcribed spacer 2, partial sequence	1	6	0.157876	NA	-1096.87	NA	5e-05	0.0208116
OR362747.1 Ganoderma lucidum voucher Amauroderma internal transcribed spacer 1, partial sequence; 5.8S ribosomal RNA gene, complete sequence; and internal transcribed spacer 2, partial sequence	1	22	0.0408332	NA	-1098.23	NA	0.00198096	0.0250015
OR362747.1 Ganoderma lucidum voucher Amauroderma internal transcribed spacer 1, partial sequence; 5.8S ribosomal RNA gene, complete sequence; and internal transcribed spacer 2, partial sequence	1	23	0.0408114	NA	-1098.23	NA	0.00108961	0.0250173
OR362747.1 Ganoderma lucidum voucher Amauroderma internal transcribed spacer 1, partial sequence; 5.8S ribosomal RNA gene, complete sequence; and internal transcribed spacer 2, partial sequence	1	25	0.0408026	NA	-1098.23	NA	3.981e-07	0.0250238
OR362747.1 Ganoderma lucidum voucher Amauroderma internal transcribed spacer 1, partial sequence; 5.8S ribosomal RNA gene, complete sequence; and internal transcribed spacer 2, partial sequence	1	24	0.0408023	NA	-1098.23	NA	1.0444e-06	0.0250239
OR362747.1 Ganoderma lucidum voucher Amauroderma internal transcribed spacer 1, partial sequence; 5.8S ribosomal RNA gene, complete sequence; and internal transcribed spacer 2, partial sequence	1	9	0.0408023	NA	-1098.23	NA	3.981e-07	0.0250239
OR362747.1 Ganoderma lucidum voucher Amauroderma internal transcribed spacer 1, partial sequence; 5.8S ribosomal RNA gene, complete sequence; and internal transcribed spacer 2, partial sequence	1	10	0.0408023	NA	-1098.23	NA	3.981e-07	0.0250239
OR362747.1 Ganoderma lucidum voucher Amauroderma internal transcribed spacer 1, partial sequence; 5.8S ribosomal RNA gene, complete sequence; and internal transcribed spacer 2, partial sequence	1	11	0.0408023	NA	-1098.23	NA	3.981e-07	0.0250239
OR362747.1 Ganoderma lucidum voucher Amauroderma internal transcribed spacer 1, partial sequence; 5.8S ribosomal RNA gene, complete sequence; and internal transcribed spacer 2, partial sequence	1	7	0.0408023	NA	-1098.23	NA	3.981e-07	0.0250239
OR362747.1 Ganoderma lucidum voucher Amauroderma internal transcribed spacer 1, partial sequence; 5.8S ribosomal RNA gene, complete sequence; and internal transcribed spacer 2, partial sequence	1	21	0.0408023	NA	-1098.23	NA	3.981e-07	0.0250239
OR362747.1 Ganoderma lucidum voucher Amauroderma internal transcribed spacer 1, partial sequence; 5.8S ribosomal RNA gene, complete sequence; and internal transcribed spacer 2, partial sequence	1	20	0.0408023	NA	-1098.23	NA	1.0833e-06	0.0250239
OR362747.1 Ganoderma lucidum voucher Amauroderma internal transcribed spacer 1, partial sequence; 5.8S ribosomal RNA gene, complete sequence; and internal transcribed spacer 2, partial sequence	1	12	0.0408023	NA	-1098.23	NA	3.981e-07	0.0250239
OR362747.1 Ganoderma lucidum voucher Amauroderma internal transcribed spacer 1, partial sequence; 5.8S ribosomal RNA gene, complete sequence; and internal transcribed spacer 2, partial sequence	1	8	0.0408023	NA	-1098.23	NA	3.981e-07	0.0250239
OR362747.1 Ganoderma lucidum voucher Amauroderma internal transcribed spacer 1, partial sequence; 5.8S ribosomal RNA gene, complete sequence; and internal transcribed spacer 2, partial sequence	1	19	0.0407158	NA	-1098.23	NA	0.00172205	0.0251079
OR362747.1 Ganoderma lucidum voucher Amauroderma internal transcribed spacer 1, partial sequence; 5.8S ribosomal RNA gene, complete sequence; and internal transcribed spacer 2, partial sequence	1	41	0.0404712	NA	-1098.24	NA	3.981e-07	0.0250215
OR362747.1 Ganoderma lucidum voucher Amauroderma internal transcribed spacer 1, partial sequence; 5.8S ribosomal RNA gene, complete sequence; and internal transcribed spacer 2, partial sequence	1	42	0.0404712	NA	-1098.24	NA	3.981e-07	0.0250215
OR362747.1 Ganoderma lucidum voucher Amauroderma internal transcribed spacer 1, partial sequence; 5.8S ribosomal RNA gene, complete sequence; and internal transcribed spacer 2, partial sequence	1	26	0.0398111	NA	-1098.25	NA	5e-05	0.0250437
OR362747.1 Ganoderma lucidum voucher Amauroderma internal transcribed spacer 1, partial sequence; 5.8S ribosomal RNA gene, complete sequence; and internal transcribed spacer 2, partial sequence	1	43	0.0395612	NA	-1098.26	NA	5e-05	0.02504
OR362747.1 Ganoderma lucidum voucher Amauroderma internal transcribed spacer 1, partial sequence; 5.8S ribosomal RNA gene, complete sequence; and internal transcribed spacer 2, partial sequence	1	49	0.0185356	NA	-1099.02	NA	0.00957793	0.024435
OR362747.1 Ganoderma lucidum voucher Amauroderma internal transcribed spacer 1, partial sequence; 5.8S ribosomal RNA gene, complete sequence; and internal transcribed spacer 2, partial sequence	1	18	0.0120797	NA	-1099.44	NA	3.981e-07	0.029459
OR362747.1 Ganoderma lucidum voucher Amauroderma internal transcribed spacer 1, partial sequence; 5.8S ribosomal RNA gene, complete sequence; and internal transcribed spacer 2, partial sequence	1	17	0.0120681	NA	-1099.45	NA	0.00348605	0.0295452
OR362747.1 Ganoderma lucidum voucher Amauroderma internal transcribed spacer 1, partial sequence; 5.8S ribosomal RNA gene, complete sequence; and internal transcribed spacer 2, partial sequence	1	4	0.0087648	NA	-1099.76	NA	5.475e-07	0.0326945
OR362747.1 Ganoderma lucidum voucher Amauroderma internal transcribed spacer 1, partial sequence; 5.8S ribosomal RNA gene, complete sequence; and internal transcribed spacer 2, partial sequence	1	36	0.00700616	NA	-1099.99	NA	3.981e-07	0.029453
OR362747.1 Ganoderma lucidum voucher Amauroderma internal transcribed spacer 1, partial sequence; 5.8S ribosomal RNA gene, complete sequence; and internal transcribed spacer 2, partial sequence	1	37	0.00700609	NA	-1099.99	NA	3.981e-07	0.0294531
OR362747.1 Ganoderma lucidum voucher Amauroderma internal transcribed spacer 1, partial sequence; 5.8S ribosomal RNA gene, complete sequence; and internal transcribed spacer 2, partial sequence	1	38	0.00700609	NA	-1099.99	NA	3.981e-07	0.0294531
OR362747.1 Ganoderma lucidum voucher Amauroderma internal transcribed spacer 1, partial sequence; 5.8S ribosomal RNA gene, complete sequence; and internal transcribed spacer 2, partial sequence	1	40	0.00700608	NA	-1099.99	NA	3.981e-07	0.0294531
OR362747.1 Ganoderma lucidum voucher Amauroderma internal transcribed spacer 1, partial sequence; 5.8S ribosomal RNA gene, complete sequence; and internal transcribed spacer 2, partial sequence	1	39	0.00700607	NA	-1099.99	NA	3.981e-07	0.0294531
OR362747.1 Ganoderma lucidum voucher Amauroderma internal transcribed spacer 1, partial sequence; 5.8S ribosomal RNA gene, complete sequence; and internal transcribed spacer 2, partial sequence	1	44	0.00700291	NA	-1099.99	NA	9.939e-07	0.0294535
OR362747.1 Ganoderma lucidum voucher Amauroderma internal transcribed spacer 1, partial sequence; 5.8S ribosomal RNA gene, complete sequence; and internal transcribed spacer 2, partial sequence	1	5	0.00699987	NA	-1099.99	NA	3.981e-07	0.0294537
OR362747.1 Ganoderma lucidum voucher Amauroderma internal transcribed spacer 1, partial sequence; 5.8S ribosomal RNA gene, complete sequence; and internal transcribed spacer 2, partial sequence	1	35	0.00699773	NA	-1099.99	NA	0.00543683	0.0294899
OR362747.1 Ganoderma lucidum voucher Amauroderma internal transcribed spacer 1, partial sequence; 5.8S ribosomal RNA gene, complete sequence; and internal transcribed spacer 2, partial sequence	1	45	0.00682863	NA	-1100.01	NA	5.47885e-05	0.0294649
OR362747.1 Ganoderma lucidum voucher Amauroderma internal transcribed spacer 1, partial sequence; 5.8S ribosomal RNA gene, complete sequence; and internal transcribed spacer 2, partial sequence	1	50	0.00636324	NA	-1100.09	NA	0.00626497	0.0312542
OR362747.1 Ganoderma lucidum voucher Amauroderma internal transcribed spacer 1, partial sequence; 5.8S ribosomal RNA gene, complete sequence; and internal transcribed spacer 2, partial sequence	1	15	0.0041171	NA	-1100.52	NA	3.981e-07	0.0345012
OR362747.1 Ganoderma lucidum voucher Amauroderma internal transcribed spacer 1, partial sequence; 5.8S ribosomal RNA gene, complete sequence; and internal transcribed spacer 2, partial sequence	1	16	0.0041171	NA	-1100.52	NA	3.981e-07	0.0345012
OR362747.1 Ganoderma lucidum voucher Amauroderma internal transcribed spacer 1, partial sequence; 5.8S ribosomal RNA gene, complete sequence; and internal transcribed spacer 2, partial sequence	1	13	0.0041171	NA	-1100.52	NA	3.981e-07	0.0345012
OR362747.1 Ganoderma lucidum voucher Amauroderma internal transcribed spacer 1, partial sequence; 5.8S ribosomal RNA gene, complete sequence; and internal transcribed spacer 2, partial sequence	1	14	0.0041171	NA	-1100.52	NA	3.981e-07	0.0345012
OR362747.1 Ganoderma lucidum voucher Amauroderma internal transcribed spacer 1, partial sequence; 5.8S ribosomal RNA gene, complete sequence; and internal transcribed spacer 2, partial sequence	1	48	0.0020799	NA	-1101.2	NA	0.00227477	0.0317501
OR362747.1 Ganoderma lucidum voucher Amauroderma internal transcribed spacer 1, partial sequence; 5.8S ribosomal RNA gene, complete sequence; and internal transcribed spacer 2, partial sequence	1	0	0.00152914	NA	-1101.51	NA	0.00119395	0.0374751
OR362747.1 Ganoderma lucidum voucher Amauroderma internal transcribed spacer 1, partial sequence; 5.8S ribosomal RNA gene, complete sequence; and internal transcribed spacer 2, partial sequence	1	3	0.00147198	NA	-1101.55	NA	0.0270128	0.0373952
OR362747.1 Ganoderma lucidum voucher Amauroderma internal transcribed spacer 1, partial sequence; 5.8S ribosomal RNA gene, complete sequence; and internal transcribed spacer 2, partial sequence	1	34	0.00107997	NA	-1101.86	NA	0.00128855	0.0393152
OR362747.1 Ganoderma lucidum voucher Amauroderma internal transcribed spacer 1, partial sequence; 5.8S ribosomal RNA gene, complete sequence; and internal transcribed spacer 2, partial sequence	1	33	0.00107919	NA	-1101.86	NA	0.00143122	0.0393214
OR362747.1 Ganoderma lucidum voucher Amauroderma internal transcribed spacer 1, partial sequence; 5.8S ribosomal RNA gene, complete sequence; and internal transcribed spacer 2, partial sequence	1	29	0.00106404	NA	-1101.87	NA	3.981e-07	0.0394383
OR362747.1 Ganoderma lucidum voucher Amauroderma internal transcribed spacer 1, partial sequence; 5.8S ribosomal RNA gene, complete sequence; and internal transcribed spacer 2, partial sequence	1	32	0.00106404	NA	-1101.87	NA	3.981e-07	0.0394383
OR362747.1 Ganoderma lucidum voucher Amauroderma internal transcribed spacer 1, partial sequence; 5.8S ribosomal RNA gene, complete sequence; and internal transcribed spacer 2, partial sequence	1	28	0.00106404	NA	-1101.87	NA	3.981e-07	0.0394383
OR362747.1 Ganoderma lucidum voucher Amauroderma internal transcribed spacer 1, partial sequence; 5.8S ribosomal RNA gene, complete sequence; and internal transcribed spacer 2, partial sequence	1	27	0.00106404	NA	-1101.87	NA	3.981e-07	0.0394383
OR362747.1 Ganoderma lucidum voucher Amauroderma internal transcribed spacer 1, partial sequence; 5.8S ribosomal RNA gene, complete sequence; and internal transcribed spacer 2, partial sequence	1	30	0.00106404	NA	-1101.87	NA	3.981e-07	0.0394383
OR362747.1 Ganoderma lucidum voucher Amauroderma internal transcribed spacer 1, partial sequence; 5.8S ribosomal RNA gene, complete sequence; and internal transcribed spacer 2, partial sequence	1	31	0.00106404	NA	-1101.87	NA	3.981e-07	0.0394383
OR164446.1 Ganoderma lucidum isolate GF internal transcribed spacer 1, partial sequence; 5.8S ribosomal RNA gene and internal transcribed spacer 2, complete sequence; and large subunit ribosomal RNA gene, partial sequence	1	49	0.179411	NA	-1098.23	NA	0.0080815	0.0142875
OR164446.1 Ganoderma lucidum isolate GF internal transcribed spacer 1, partial sequence; 5.8S ribosomal RNA gene and internal transcribed spacer 2, complete sequence; and large subunit ribosomal RNA gene, partial sequence	1	35	0.109569	NA	-1098.72	NA	0.00203967	0.0178445
OR164446.1 Ganoderma lucidum isolate GF internal transcribed spacer 1, partial sequence; 5.8S ribosomal RNA gene and internal transcribed spacer 2, complete sequence; and large subunit ribosomal RNA gene, partial sequence	1	34	0.0683934	NA	-1099.19	NA	0.00115506	0.0194024
OR164446.1 Ganoderma lucidum isolate GF internal transcribed spacer 1, partial sequence; 5.8S ribosomal RNA gene and internal transcribed spacer 2, complete sequence; and large subunit ribosomal RNA gene, partial sequence	1	33	0.0683466	NA	-1099.2	NA	0.00189376	0.0193737
OR164446.1 Ganoderma lucidum isolate GF internal transcribed spacer 1, partial sequence; 5.8S ribosomal RNA gene and internal transcribed spacer 2, complete sequence; and large subunit ribosomal RNA gene, partial sequence	1	50	0.0427721	NA	-1099.66	NA	0.00713407	0.011893
OR164446.1 Ganoderma lucidum isolate GF internal transcribed spacer 1, partial sequence; 5.8S ribosomal RNA gene and internal transcribed spacer 2, complete sequence; and large subunit ribosomal RNA gene, partial sequence	1	45	0.0263739	NA	-1100.15	NA	0.00119096	0.0226567
OR164446.1 Ganoderma lucidum isolate GF internal transcribed spacer 1, partial sequence; 5.8S ribosomal RNA gene and internal transcribed spacer 2, complete sequence; and large subunit ribosomal RNA gene, partial sequence	1	48	0.0261262	NA	-1100.16	NA	0.00172435	0.0226664
OR164446.1 Ganoderma lucidum isolate GF internal transcribed spacer 1, partial sequence; 5.8S ribosomal RNA gene and internal transcribed spacer 2, complete sequence; and large subunit ribosomal RNA gene, partial sequence	1	38	0.0260379	NA	-1100.16	NA	3.981e-07	0.0227236
OR164446.1 Ganoderma lucidum isolate GF internal transcribed spacer 1, partial sequence; 5.8S ribosomal RNA gene and internal transcribed spacer 2, complete sequence; and large subunit ribosomal RNA gene, partial sequence	1	40	0.0260378	NA	-1100.16	NA	3.981e-07	0.0227236
OR164446.1 Ganoderma lucidum isolate GF internal transcribed spacer 1, partial sequence; 5.8S ribosomal RNA gene and internal transcribed spacer 2, complete sequence; and large subunit ribosomal RNA gene, partial sequence	1	5	0.0260378	NA	-1100.16	NA	3.981e-07	0.0227236
OR164446.1 Ganoderma lucidum isolate GF internal transcribed spacer 1, partial sequence; 5.8S ribosomal RNA gene and internal transcribed spacer 2, complete sequence; and large subunit ribosomal RNA gene, partial sequence	1	44	0.0260377	NA	-1100.16	NA	9.939e-07	0.0227236
OR164446.1 Ganoderma lucidum isolate GF internal transcribed spacer 1, partial sequence; 5.8S ribosomal RNA gene and internal transcribed spacer 2, complete sequence; and large subunit ribosomal RNA gene, partial sequence	1	39	0.0260377	NA	-1100.16	NA	3.981e-07	0.0227236
OR164446.1 Ganoderma lucidum isolate GF internal transcribed spacer 1, partial sequence; 5.8S ribosomal RNA gene and internal transcribed spacer 2, complete sequence; and large subunit ribosomal RNA gene, partial sequence	1	37	0.0260363	NA	-1100.16	NA	3.981e-07	0.0227237
OR164446.1 Ganoderma lucidum isolate GF internal transcribed spacer 1, partial sequence; 5.8S ribosomal RNA gene and internal transcribed spacer 2, complete sequence; and large subunit ribosomal RNA gene, partial sequence	1	36	0.0260349	NA	-1100.16	NA	3.981e-07	0.0227236
OR164446.1 Ganoderma lucidum isolate GF internal transcribed spacer 1, partial sequence; 5.8S ribosomal RNA gene and internal transcribed spacer 2, complete sequence; and large subunit ribosomal RNA gene, partial sequence	1	43	0.0259789	NA	-1100.16	NA	0.0018615	0.0227249
OR164446.1 Ganoderma lucidum isolate GF internal transcribed spacer 1, partial sequence; 5.8S ribosomal RNA gene and internal transcribed spacer 2, complete sequence; and large subunit ribosomal RNA gene, partial sequence	1	26	0.0259758	NA	-1100.16	NA	0.00172425	0.0227151
OR164446.1 Ganoderma lucidum isolate GF internal transcribed spacer 1, partial sequence; 5.8S ribosomal RNA gene and internal transcribed spacer 2, complete sequence; and large subunit ribosomal RNA gene, partial sequence	1	46	0.0249934	NA	-1100.2	NA	3.981e-07	0.0227674
OR164446.1 Ganoderma lucidum isolate GF internal transcribed spacer 1, partial sequence; 5.8S ribosomal RNA gene and internal transcribed spacer 2, complete sequence; and large subunit ribosomal RNA gene, partial sequence	1	47	0.0249934	NA	-1100.2	NA	3.981e-07	0.0227674
OR164446.1 Ganoderma lucidum isolate GF internal transcribed spacer 1, partial sequence; 5.8S ribosomal RNA gene and internal transcribed spacer 2, complete sequence; and large subunit ribosomal RNA gene, partial sequence	1	6	0.0173833	NA	-1100.56	NA	5e-05	0.02264
OR164446.1 Ganoderma lucidum isolate GF internal transcribed spacer 1, partial sequence; 5.8S ribosomal RNA gene and internal transcribed spacer 2, complete sequence; and large subunit ribosomal RNA gene, partial sequence	1	32	0.0132793	NA	-1100.83	NA	3.981e-07	0.02006
OR164446.1 Ganoderma lucidum isolate GF internal transcribed spacer 1, partial sequence; 5.8S ribosomal RNA gene and internal transcribed spacer 2, complete sequence; and large subunit ribosomal RNA gene, partial sequence	1	30	0.0132793	NA	-1100.83	NA	3.981e-07	0.02006
OR164446.1 Ganoderma lucidum isolate GF internal transcribed spacer 1, partial sequence; 5.8S ribosomal RNA gene and internal transcribed spacer 2, complete sequence; and large subunit ribosomal RNA gene, partial sequence	1	29	0.0132793	NA	-1100.83	NA	3.981e-07	0.02006
OR164446.1 Ganoderma lucidum isolate GF internal transcribed spacer 1, partial sequence; 5.8S ribosomal RNA gene and internal transcribed spacer 2, complete sequence; and large subunit ribosomal RNA gene, partial sequence	1	31	0.0132792	NA	-1100.83	NA	3.981e-07	0.02006
OR164446.1 Ganoderma lucidum isolate GF internal transcribed spacer 1, partial sequence; 5.8S ribosomal RNA gene and internal transcribed spacer 2, complete sequence; and large subunit ribosomal RNA gene, partial sequence	1	28	0.0132792	NA	-1100.83	NA	3.981e-07	0.02006
OR164446.1 Ganoderma lucidum isolate GF internal transcribed spacer 1, partial sequence; 5.8S ribosomal RNA gene and internal transcribed spacer 2, complete sequence; and large subunit ribosomal RNA gene, partial sequence	1	27	0.0132792	NA	-1100.83	NA	3.981e-07	0.02006
OR164446.1 Ganoderma lucidum isolate GF internal transcribed spacer 1, partial sequence; 5.8S ribosomal RNA gene and internal transcribed spacer 2, complete sequence; and large subunit ribosomal RNA gene, partial sequence	1	22	0.00472875	NA	-1101.87	NA	0.00205154	0.0256129
OR164446.1 Ganoderma lucidum isolate GF internal transcribed spacer 1, partial sequence; 5.8S ribosomal RNA gene and internal transcribed spacer 2, complete sequence; and large subunit ribosomal RNA gene, partial sequence	1	25	0.00471323	NA	-1101.87	NA	3.981e-07	0.0256522
OR164446.1 Ganoderma lucidum isolate GF internal transcribed spacer 1, partial sequence; 5.8S ribosomal RNA gene and internal transcribed spacer 2, complete sequence; and large subunit ribosomal RNA gene, partial sequence	1	9	0.00471314	NA	-1101.87	NA	3.981e-07	0.0256522
OR164446.1 Ganoderma lucidum isolate GF internal transcribed spacer 1, partial sequence; 5.8S ribosomal RNA gene and internal transcribed spacer 2, complete sequence; and large subunit ribosomal RNA gene, partial sequence	1	10	0.00471314	NA	-1101.87	NA	3.981e-07	0.0256522
OR164446.1 Ganoderma lucidum isolate GF internal transcribed spacer 1, partial sequence; 5.8S ribosomal RNA gene and internal transcribed spacer 2, complete sequence; and large subunit ribosomal RNA gene, partial sequence	1	11	0.00471314	NA	-1101.87	NA	3.981e-07	0.0256522
OR164446.1 Ganoderma lucidum isolate GF internal transcribed spacer 1, partial sequence; 5.8S ribosomal RNA gene and internal transcribed spacer 2, complete sequence; and large subunit ribosomal RNA gene, partial sequence	1	7	0.00471314	NA	-1101.87	NA	3.981e-07	0.0256522
OR164446.1 Ganoderma lucidum isolate GF internal transcribed spacer 1, partial sequence; 5.8S ribosomal RNA gene and internal transcribed spacer 2, complete sequence; and large subunit ribosomal RNA gene, partial sequence	1	12	0.00471314	NA	-1101.87	NA	3.981e-07	0.0256522
OR164446.1 Ganoderma lucidum isolate GF internal transcribed spacer 1, partial sequence; 5.8S ribosomal RNA gene and internal transcribed spacer 2, complete sequence; and large subunit ribosomal RNA gene, partial sequence	1	20	0.00471314	NA	-1101.87	NA	1.0833e-06	0.0256522
OR164446.1 Ganoderma lucidum isolate GF internal transcribed spacer 1, partial sequence; 5.8S ribosomal RNA gene and internal transcribed spacer 2, complete sequence; and large subunit ribosomal RNA gene, partial sequence	1	8	0.00471313	NA	-1101.87	NA	3.981e-07	0.0256522
OR164446.1 Ganoderma lucidum isolate GF internal transcribed spacer 1, partial sequence; 5.8S ribosomal RNA gene and internal transcribed spacer 2, complete sequence; and large subunit ribosomal RNA gene, partial sequence	1	24	0.00471312	NA	-1101.87	NA	1.0444e-06	0.0256522
OR164446.1 Ganoderma lucidum isolate GF internal transcribed spacer 1, partial sequence; 5.8S ribosomal RNA gene and internal transcribed spacer 2, complete sequence; and large subunit ribosomal RNA gene, partial sequence	1	21	0.00471311	NA	-1101.87	NA	3.981e-07	0.0256522
OR164446.1 Ganoderma lucidum isolate GF internal transcribed spacer 1, partial sequence; 5.8S ribosomal RNA gene and internal transcribed spacer 2, complete sequence; and large subunit ribosomal RNA gene, partial sequence	1	19	0.00470333	NA	-1101.87	NA	0.00172205	0.0256968
OR164446.1 Ganoderma lucidum isolate GF internal transcribed spacer 1, partial sequence; 5.8S ribosomal RNA gene and internal transcribed spacer 2, complete sequence; and large subunit ribosomal RNA gene, partial sequence	1	23	0.00470098	NA	-1101.87	NA	0.00190056	0.0256505
OR164446.1 Ganoderma lucidum isolate GF internal transcribed spacer 1, partial sequence; 5.8S ribosomal RNA gene and internal transcribed spacer 2, complete sequence; and large subunit ribosomal RNA gene, partial sequence	1	41	0.00464988	NA	-1101.88	NA	3.981e-07	0.0256773
OR164446.1 Ganoderma lucidum isolate GF internal transcribed spacer 1, partial sequence; 5.8S ribosomal RNA gene and internal transcribed spacer 2, complete sequence; and large subunit ribosomal RNA gene, partial sequence	1	42	0.00464987	NA	-1101.88	NA	3.981e-07	0.0256773
OR164446.1 Ganoderma lucidum isolate GF internal transcribed spacer 1, partial sequence; 5.8S ribosomal RNA gene and internal transcribed spacer 2, complete sequence; and large subunit ribosomal RNA gene, partial sequence	1	13	0.00418595	NA	-1101.99	NA	3.981e-07	0.0255993
OR164446.1 Ganoderma lucidum isolate GF internal transcribed spacer 1, partial sequence; 5.8S ribosomal RNA gene and internal transcribed spacer 2, complete sequence; and large subunit ribosomal RNA gene, partial sequence	1	16	0.00418595	NA	-1101.99	NA	3.981e-07	0.0255993
OR164446.1 Ganoderma lucidum isolate GF internal transcribed spacer 1, partial sequence; 5.8S ribosomal RNA gene and internal transcribed spacer 2, complete sequence; and large subunit ribosomal RNA gene, partial sequence	1	15	0.00418595	NA	-1101.99	NA	3.981e-07	0.0255993
OR164446.1 Ganoderma lucidum isolate GF internal transcribed spacer 1, partial sequence; 5.8S ribosomal RNA gene and internal transcribed spacer 2, complete sequence; and large subunit ribosomal RNA gene, partial sequence	1	14	0.00418593	NA	-1101.99	NA	3.981e-07	0.0255993
OR164446.1 Ganoderma lucidum isolate GF internal transcribed spacer 1, partial sequence; 5.8S ribosomal RNA gene and internal transcribed spacer 2, complete sequence; and large subunit ribosomal RNA gene, partial sequence	1	17	0.00414585	NA	-1102	NA	5e-05	0.0256081
OR164446.1 Ganoderma lucidum isolate GF internal transcribed spacer 1, partial sequence; 5.8S ribosomal RNA gene and internal transcribed spacer 2, complete sequence; and large subunit ribosomal RNA gene, partial sequence	1	4	0.00372953	NA	-1102.1	NA	5.475e-07	0.0210266
OR164446.1 Ganoderma lucidum isolate GF internal transcribed spacer 1, partial sequence; 5.8S ribosomal RNA gene and internal transcribed spacer 2, complete sequence; and large subunit ribosomal RNA gene, partial sequence	1	18	0.00139456	NA	-1103.09	NA	3.981e-07	0.0287686
OR138126.1 Ganoderma lucidum isolate J_68 small subunit ribosomal RNA gene, partial sequence; internal transcribed spacer 1, 5.8S ribosomal RNA gene, and internal transcribed spacer 2, complete sequence; and large subunit ribosomal RNA gene, partial sequ	1	49	0.541464	NA	-1100.75	NA	0.00794382	0.0129675
OR138126.1 Ganoderma lucidum isolate J_68 small subunit ribosomal RNA gene, partial sequence; internal transcribed spacer 1, 5.8S ribosomal RNA gene, and internal transcribed spacer 2, complete sequence; and large subunit ribosomal RNA gene, partial sequ	1	48	0.061724	NA	-1102.92	NA	0.00227477	0.020675
OR138126.1 Ganoderma lucidum isolate J_68 small subunit ribosomal RNA gene, partial sequence; internal transcribed spacer 1, 5.8S ribosomal RNA gene, and internal transcribed spacer 2, complete sequence; and large subunit ribosomal RNA gene, partial sequ	1	45	0.0617005	NA	-1102.92	NA	0.00156865	0.0206771
OR138126.1 Ganoderma lucidum isolate J_68 small subunit ribosomal RNA gene, partial sequence; internal transcribed spacer 1, 5.8S ribosomal RNA gene, and internal transcribed spacer 2, complete sequence; and large subunit ribosomal RNA gene, partial sequ	1	35	0.0469517	NA	-1103.19	NA	0.00206181	0.0188405
OR138126.1 Ganoderma lucidum isolate J_68 small subunit ribosomal RNA gene, partial sequence; internal transcribed spacer 1, 5.8S ribosomal RNA gene, and internal transcribed spacer 2, complete sequence; and large subunit ribosomal RNA gene, partial sequ	1	50	0.0382813	NA	-1103.39	NA	0.00672347	0.0131339
OR138126.1 Ganoderma lucidum isolate J_68 small subunit ribosomal RNA gene, partial sequence; internal transcribed spacer 1, 5.8S ribosomal RNA gene, and internal transcribed spacer 2, complete sequence; and large subunit ribosomal RNA gene, partial sequ	1	33	0.029484	NA	-1103.66	NA	0.00189376	0.0202109
OR138126.1 Ganoderma lucidum isolate J_68 small subunit ribosomal RNA gene, partial sequence; internal transcribed spacer 1, 5.8S ribosomal RNA gene, and internal transcribed spacer 2, complete sequence; and large subunit ribosomal RNA gene, partial sequ	1	34	0.0294701	NA	-1103.66	NA	0.00173267	0.0202281
OR138126.1 Ganoderma lucidum isolate J_68 small subunit ribosomal RNA gene, partial sequence; internal transcribed spacer 1, 5.8S ribosomal RNA gene, and internal transcribed spacer 2, complete sequence; and large subunit ribosomal RNA gene, partial sequ	1	5	0.0122844	NA	-1104.53	NA	3.981e-07	0.0232814
OR138126.1 Ganoderma lucidum isolate J_68 small subunit ribosomal RNA gene, partial sequence; internal transcribed spacer 1, 5.8S ribosomal RNA gene, and internal transcribed spacer 2, complete sequence; and large subunit ribosomal RNA gene, partial sequ	1	44	0.0122549	NA	-1104.53	NA	9.939e-07	0.0232892
OR138126.1 Ganoderma lucidum isolate J_68 small subunit ribosomal RNA gene, partial sequence; internal transcribed spacer 1, 5.8S ribosomal RNA gene, and internal transcribed spacer 2, complete sequence; and large subunit ribosomal RNA gene, partial sequ	1	40	0.0122253	NA	-1104.54	NA	3.981e-07	0.023297
OR138126.1 Ganoderma lucidum isolate J_68 small subunit ribosomal RNA gene, partial sequence; internal transcribed spacer 1, 5.8S ribosomal RNA gene, and internal transcribed spacer 2, complete sequence; and large subunit ribosomal RNA gene, partial sequ	1	38	0.0122253	NA	-1104.54	NA	3.981e-07	0.0232971
OR138126.1 Ganoderma lucidum isolate J_68 small subunit ribosomal RNA gene, partial sequence; internal transcribed spacer 1, 5.8S ribosomal RNA gene, and internal transcribed spacer 2, complete sequence; and large subunit ribosomal RNA gene, partial sequ	1	39	0.0122252	NA	-1104.54	NA	3.981e-07	0.0232971
OR138126.1 Ganoderma lucidum isolate J_68 small subunit ribosomal RNA gene, partial sequence; internal transcribed spacer 1, 5.8S ribosomal RNA gene, and internal transcribed spacer 2, complete sequence; and large subunit ribosomal RNA gene, partial sequ	1	37	0.0122245	NA	-1104.54	NA	3.981e-07	0.0232971
OR138126.1 Ganoderma lucidum isolate J_68 small subunit ribosomal RNA gene, partial sequence; internal transcribed spacer 1, 5.8S ribosomal RNA gene, and internal transcribed spacer 2, complete sequence; and large subunit ribosomal RNA gene, partial sequ	1	36	0.0122239	NA	-1104.54	NA	3.981e-07	0.0232971
OR138126.1 Ganoderma lucidum isolate J_68 small subunit ribosomal RNA gene, partial sequence; internal transcribed spacer 1, 5.8S ribosomal RNA gene, and internal transcribed spacer 2, complete sequence; and large subunit ribosomal RNA gene, partial sequ	1	43	0.0121967	NA	-1104.54	NA	0.0018615	0.0232885
OR138126.1 Ganoderma lucidum isolate J_68 small subunit ribosomal RNA gene, partial sequence; internal transcribed spacer 1, 5.8S ribosomal RNA gene, and internal transcribed spacer 2, complete sequence; and large subunit ribosomal RNA gene, partial sequ	1	26	0.0121962	NA	-1104.54	NA	0.00172425	0.0232897
OR138126.1 Ganoderma lucidum isolate J_68 small subunit ribosomal RNA gene, partial sequence; internal transcribed spacer 1, 5.8S ribosomal RNA gene, and internal transcribed spacer 2, complete sequence; and large subunit ribosomal RNA gene, partial sequ	1	4	0.00970983	NA	-1104.77	NA	5.475e-07	0.0190735
OR138126.1 Ganoderma lucidum isolate J_68 small subunit ribosomal RNA gene, partial sequence; internal transcribed spacer 1, 5.8S ribosomal RNA gene, and internal transcribed spacer 2, complete sequence; and large subunit ribosomal RNA gene, partial sequ	1	6	0.00815646	NA	-1104.94	NA	5e-05	0.0232189
OR138126.1 Ganoderma lucidum isolate J_68 small subunit ribosomal RNA gene, partial sequence; internal transcribed spacer 1, 5.8S ribosomal RNA gene, and internal transcribed spacer 2, complete sequence; and large subunit ribosomal RNA gene, partial sequ	1	29	0.00607889	NA	-1105.23	NA	3.981e-07	0.0208341
OR138126.1 Ganoderma lucidum isolate J_68 small subunit ribosomal RNA gene, partial sequence; internal transcribed spacer 1, 5.8S ribosomal RNA gene, and internal transcribed spacer 2, complete sequence; and large subunit ribosomal RNA gene, partial sequ	1	32	0.00607887	NA	-1105.23	NA	3.981e-07	0.0208341
OR138126.1 Ganoderma lucidum isolate J_68 small subunit ribosomal RNA gene, partial sequence; internal transcribed spacer 1, 5.8S ribosomal RNA gene, and internal transcribed spacer 2, complete sequence; and large subunit ribosomal RNA gene, partial sequ	1	28	0.00607885	NA	-1105.23	NA	3.981e-07	0.0208341
OR138126.1 Ganoderma lucidum isolate J_68 small subunit ribosomal RNA gene, partial sequence; internal transcribed spacer 1, 5.8S ribosomal RNA gene, and internal transcribed spacer 2, complete sequence; and large subunit ribosomal RNA gene, partial sequ	1	27	0.00607885	NA	-1105.23	NA	3.981e-07	0.0208341
OR138126.1 Ganoderma lucidum isolate J_68 small subunit ribosomal RNA gene, partial sequence; internal transcribed spacer 1, 5.8S ribosomal RNA gene, and internal transcribed spacer 2, complete sequence; and large subunit ribosomal RNA gene, partial sequ	1	30	0.00607879	NA	-1105.23	NA	3.981e-07	0.0208341
OR138126.1 Ganoderma lucidum isolate J_68 small subunit ribosomal RNA gene, partial sequence; internal transcribed spacer 1, 5.8S ribosomal RNA gene, and internal transcribed spacer 2, complete sequence; and large subunit ribosomal RNA gene, partial sequ	1	31	0.00607875	NA	-1105.23	NA	3.981e-07	0.0208341
OR138126.1 Ganoderma lucidum isolate J_68 small subunit ribosomal RNA gene, partial sequence; internal transcribed spacer 1, 5.8S ribosomal RNA gene, and internal transcribed spacer 2, complete sequence; and large subunit ribosomal RNA gene, partial sequ	1	25	0.00225018	NA	-1106.23	NA	3.981e-07	0.0260118
OR138126.1 Ganoderma lucidum isolate J_68 small subunit ribosomal RNA gene, partial sequence; internal transcribed spacer 1, 5.8S ribosomal RNA gene, and internal transcribed spacer 2, complete sequence; and large subunit ribosomal RNA gene, partial sequ	1	7	0.00225014	NA	-1106.23	NA	3.981e-07	0.0260119
OR138126.1 Ganoderma lucidum isolate J_68 small subunit ribosomal RNA gene, partial sequence; internal transcribed spacer 1, 5.8S ribosomal RNA gene, and internal transcribed spacer 2, complete sequence; and large subunit ribosomal RNA gene, partial sequ	1	9	0.00225014	NA	-1106.23	NA	3.981e-07	0.0260119
OR138126.1 Ganoderma lucidum isolate J_68 small subunit ribosomal RNA gene, partial sequence; internal transcribed spacer 1, 5.8S ribosomal RNA gene, and internal transcribed spacer 2, complete sequence; and large subunit ribosomal RNA gene, partial sequ	1	8	0.00225013	NA	-1106.23	NA	3.981e-07	0.0260119
OR138126.1 Ganoderma lucidum isolate J_68 small subunit ribosomal RNA gene, partial sequence; internal transcribed spacer 1, 5.8S ribosomal RNA gene, and internal transcribed spacer 2, complete sequence; and large subunit ribosomal RNA gene, partial sequ	1	24	0.00224901	NA	-1106.23	NA	1.0444e-06	0.0260122
OR138126.1 Ganoderma lucidum isolate J_68 small subunit ribosomal RNA gene, partial sequence; internal transcribed spacer 1, 5.8S ribosomal RNA gene, and internal transcribed spacer 2, complete sequence; and large subunit ribosomal RNA gene, partial sequ	1	22	0.0022426	NA	-1106.23	NA	0.00349245	0.0260138
OR138126.1 Ganoderma lucidum isolate J_68 small subunit ribosomal RNA gene, partial sequence; internal transcribed spacer 1, 5.8S ribosomal RNA gene, and internal transcribed spacer 2, complete sequence; and large subunit ribosomal RNA gene, partial sequ	1	23	0.00224191	NA	-1106.23	NA	0.00190056	0.0260107
OR138126.1 Ganoderma lucidum isolate J_68 small subunit ribosomal RNA gene, partial sequence; internal transcribed spacer 1, 5.8S ribosomal RNA gene, and internal transcribed spacer 2, complete sequence; and large subunit ribosomal RNA gene, partial sequ	1	41	0.00214821	NA	-1106.27	NA	3.981e-07	0.0260674
OR138126.1 Ganoderma lucidum isolate J_68 small subunit ribosomal RNA gene, partial sequence; internal transcribed spacer 1, 5.8S ribosomal RNA gene, and internal transcribed spacer 2, complete sequence; and large subunit ribosomal RNA gene, partial sequ	1	42	0.00214821	NA	-1106.27	NA	3.981e-07	0.0260674
OR138126.1 Ganoderma lucidum isolate J_68 small subunit ribosomal RNA gene, partial sequence; internal transcribed spacer 1, 5.8S ribosomal RNA gene, and internal transcribed spacer 2, complete sequence; and large subunit ribosomal RNA gene, partial sequ	1	3	0.00180935	NA	-1106.45	NA	0.0243955	0.0150719
OR138126.1 Ganoderma lucidum isolate J_68 small subunit ribosomal RNA gene, partial sequence; internal transcribed spacer 1, 5.8S ribosomal RNA gene, and internal transcribed spacer 2, complete sequence; and large subunit ribosomal RNA gene, partial sequ	1	47	0.00151232	NA	-1106.63	NA	3.981e-07	0.0241342
OR138126.1 Ganoderma lucidum isolate J_68 small subunit ribosomal RNA gene, partial sequence; internal transcribed spacer 1, 5.8S ribosomal RNA gene, and internal transcribed spacer 2, complete sequence; and large subunit ribosomal RNA gene, partial sequ	1	46	0.00151229	NA	-1106.63	NA	3.981e-07	0.0241343
OR138126.1 Ganoderma lucidum isolate J_68 small subunit ribosomal RNA gene, partial sequence; internal transcribed spacer 1, 5.8S ribosomal RNA gene, and internal transcribed spacer 2, complete sequence; and large subunit ribosomal RNA gene, partial sequ	1	0	0.00103829	NA	-1107	NA	0.00200444	0.0174555
OR005315.1 Ganoderma lucidum strain F35672 5.8S ribosomal RNA gene, partial sequence; internal transcribed spacer 2, complete sequence; and large subunit ribosomal RNA gene, partial sequence	1	22	0.0321488	NA	-1074.52	NA	0.00178692	0.00353123
OR005315.1 Ganoderma lucidum strain F35672 5.8S ribosomal RNA gene, partial sequence; internal transcribed spacer 2, complete sequence; and large subunit ribosomal RNA gene, partial sequence	1	6	0.0321234	NA	-1074.52	NA	0.000882736	0.00354967
OR005315.1 Ganoderma lucidum strain F35672 5.8S ribosomal RNA gene, partial sequence; internal transcribed spacer 2, complete sequence; and large subunit ribosomal RNA gene, partial sequence	1	26	0.0321234	NA	-1074.52	NA	0.000882238	0.00354968
OR005315.1 Ganoderma lucidum strain F35672 5.8S ribosomal RNA gene, partial sequence; internal transcribed spacer 2, complete sequence; and large subunit ribosomal RNA gene, partial sequence	1	25	0.0321153	NA	-1074.52	NA	3.981e-07	0.00355495
OR005315.1 Ganoderma lucidum strain F35672 5.8S ribosomal RNA gene, partial sequence; internal transcribed spacer 2, complete sequence; and large subunit ribosomal RNA gene, partial sequence	1	7	0.0321153	NA	-1074.52	NA	3.981e-07	0.00355495
OR005315.1 Ganoderma lucidum strain F35672 5.8S ribosomal RNA gene, partial sequence; internal transcribed spacer 2, complete sequence; and large subunit ribosomal RNA gene, partial sequence	1	8	0.0321153	NA	-1074.52	NA	3.981e-07	0.00355495
OR005315.1 Ganoderma lucidum strain F35672 5.8S ribosomal RNA gene, partial sequence; internal transcribed spacer 2, complete sequence; and large subunit ribosomal RNA gene, partial sequence	1	10	0.0321153	NA	-1074.52	NA	3.981e-07	0.00355495
OR005315.1 Ganoderma lucidum strain F35672 5.8S ribosomal RNA gene, partial sequence; internal transcribed spacer 2, complete sequence; and large subunit ribosomal RNA gene, partial sequence	1	11	0.0321153	NA	-1074.52	NA	3.981e-07	0.00355495
OR005315.1 Ganoderma lucidum strain F35672 5.8S ribosomal RNA gene, partial sequence; internal transcribed spacer 2, complete sequence; and large subunit ribosomal RNA gene, partial sequence	1	9	0.0321153	NA	-1074.52	NA	3.981e-07	0.00355495
OR005315.1 Ganoderma lucidum strain F35672 5.8S ribosomal RNA gene, partial sequence; internal transcribed spacer 2, complete sequence; and large subunit ribosomal RNA gene, partial sequence	1	12	0.0321153	NA	-1074.52	NA	3.981e-07	0.00355495
OR005315.1 Ganoderma lucidum strain F35672 5.8S ribosomal RNA gene, partial sequence; internal transcribed spacer 2, complete sequence; and large subunit ribosomal RNA gene, partial sequence	1	20	0.0321152	NA	-1074.52	NA	1.0833e-06	0.00355495
OR005315.1 Ganoderma lucidum strain F35672 5.8S ribosomal RNA gene, partial sequence; internal transcribed spacer 2, complete sequence; and large subunit ribosomal RNA gene, partial sequence	1	38	0.0321152	NA	-1074.52	NA	3.981e-07	0.00355495
OR005315.1 Ganoderma lucidum strain F35672 5.8S ribosomal RNA gene, partial sequence; internal transcribed spacer 2, complete sequence; and large subunit ribosomal RNA gene, partial sequence	1	24	0.0321151	NA	-1074.52	NA	1.0444e-06	0.00355495
OR005315.1 Ganoderma lucidum strain F35672 5.8S ribosomal RNA gene, partial sequence; internal transcribed spacer 2, complete sequence; and large subunit ribosomal RNA gene, partial sequence	1	40	0.0321151	NA	-1074.52	NA	3.981e-07	0.00355495
OR005315.1 Ganoderma lucidum strain F35672 5.8S ribosomal RNA gene, partial sequence; internal transcribed spacer 2, complete sequence; and large subunit ribosomal RNA gene, partial sequence	1	21	0.032115	NA	-1074.52	NA	3.981e-07	0.00355495
OR005315.1 Ganoderma lucidum strain F35672 5.8S ribosomal RNA gene, partial sequence; internal transcribed spacer 2, complete sequence; and large subunit ribosomal RNA gene, partial sequence	1	39	0.032115	NA	-1074.52	NA	3.981e-07	0.00355495
OR005315.1 Ganoderma lucidum strain F35672 5.8S ribosomal RNA gene, partial sequence; internal transcribed spacer 2, complete sequence; and large subunit ribosomal RNA gene, partial sequence	1	44	0.0321149	NA	-1074.52	NA	9.939e-07	0.00355495
OR005315.1 Ganoderma lucidum strain F35672 5.8S ribosomal RNA gene, partial sequence; internal transcribed spacer 2, complete sequence; and large subunit ribosomal RNA gene, partial sequence	1	5	0.0321143	NA	-1074.52	NA	3.981e-07	0.00355496
OR005315.1 Ganoderma lucidum strain F35672 5.8S ribosomal RNA gene, partial sequence; internal transcribed spacer 2, complete sequence; and large subunit ribosomal RNA gene, partial sequence	1	37	0.0321129	NA	-1074.52	NA	3.981e-07	0.00355496
OR005315.1 Ganoderma lucidum strain F35672 5.8S ribosomal RNA gene, partial sequence; internal transcribed spacer 2, complete sequence; and large subunit ribosomal RNA gene, partial sequence	1	19	0.0321127	NA	-1074.52	NA	0.000898818	0.0035498
OR005315.1 Ganoderma lucidum strain F35672 5.8S ribosomal RNA gene, partial sequence; internal transcribed spacer 2, complete sequence; and large subunit ribosomal RNA gene, partial sequence	1	36	0.0321102	NA	-1074.52	NA	3.981e-07	0.00355497
OR005315.1 Ganoderma lucidum strain F35672 5.8S ribosomal RNA gene, partial sequence; internal transcribed spacer 2, complete sequence; and large subunit ribosomal RNA gene, partial sequence	1	18	0.0320927	NA	-1074.52	NA	3.981e-07	0.00355516
OR005315.1 Ganoderma lucidum strain F35672 5.8S ribosomal RNA gene, partial sequence; internal transcribed spacer 2, complete sequence; and large subunit ribosomal RNA gene, partial sequence	1	35	0.0320539	NA	-1074.52	NA	0.00543683	0.00356275
OR005315.1 Ganoderma lucidum strain F35672 5.8S ribosomal RNA gene, partial sequence; internal transcribed spacer 2, complete sequence; and large subunit ribosomal RNA gene, partial sequence	1	43	0.0320293	NA	-1074.52	NA	0.0018615	0.00355529
OR005315.1 Ganoderma lucidum strain F35672 5.8S ribosomal RNA gene, partial sequence; internal transcribed spacer 2, complete sequence; and large subunit ribosomal RNA gene, partial sequence	1	23	0.0320271	NA	-1074.52	NA	0.00190056	0.00355804
OR005315.1 Ganoderma lucidum strain F35672 5.8S ribosomal RNA gene, partial sequence; internal transcribed spacer 2, complete sequence; and large subunit ribosomal RNA gene, partial sequence	1	45	0.0319323	NA	-1074.53	NA	0.000770902	0.00355043
OR005315.1 Ganoderma lucidum strain F35672 5.8S ribosomal RNA gene, partial sequence; internal transcribed spacer 2, complete sequence; and large subunit ribosomal RNA gene, partial sequence	1	49	0.0315046	NA	-1074.54	NA	5e-05	0.00355137
OR005315.1 Ganoderma lucidum strain F35672 5.8S ribosomal RNA gene, partial sequence; internal transcribed spacer 2, complete sequence; and large subunit ribosomal RNA gene, partial sequence	1	17	0.0313151	NA	-1074.55	NA	0.00340294	0.00357203
OR005315.1 Ganoderma lucidum strain F35672 5.8S ribosomal RNA gene, partial sequence; internal transcribed spacer 2, complete sequence; and large subunit ribosomal RNA gene, partial sequence	1	48	0.0310901	NA	-1074.55	NA	0.00117444	0.00355117
OR005315.1 Ganoderma lucidum strain F35672 5.8S ribosomal RNA gene, partial sequence; internal transcribed spacer 2, complete sequence; and large subunit ribosomal RNA gene, partial sequence	1	47	0.0303992	NA	-1074.58	NA	3.981e-07	0.00356684
OR005315.1 Ganoderma lucidum strain F35672 5.8S ribosomal RNA gene, partial sequence; internal transcribed spacer 2, complete sequence; and large subunit ribosomal RNA gene, partial sequence	1	46	0.0303992	NA	-1074.58	NA	3.981e-07	0.00356684
OR005315.1 Ganoderma lucidum strain F35672 5.8S ribosomal RNA gene, partial sequence; internal transcribed spacer 2, complete sequence; and large subunit ribosomal RNA gene, partial sequence	1	16	0.00188511	NA	-1077.36	NA	3.981e-07	0.0074862
OR005315.1 Ganoderma lucidum strain F35672 5.8S ribosomal RNA gene, partial sequence; internal transcribed spacer 2, complete sequence; and large subunit ribosomal RNA gene, partial sequence	1	15	0.00188511	NA	-1077.36	NA	3.981e-07	0.0074862
OR005315.1 Ganoderma lucidum strain F35672 5.8S ribosomal RNA gene, partial sequence; internal transcribed spacer 2, complete sequence; and large subunit ribosomal RNA gene, partial sequence	1	13	0.00188511	NA	-1077.36	NA	3.981e-07	0.0074862
OR005315.1 Ganoderma lucidum strain F35672 5.8S ribosomal RNA gene, partial sequence; internal transcribed spacer 2, complete sequence; and large subunit ribosomal RNA gene, partial sequence	1	14	0.00188509	NA	-1077.36	NA	3.981e-07	0.00748621
OR005315.1 Ganoderma lucidum strain F35672 5.8S ribosomal RNA gene, partial sequence; internal transcribed spacer 2, complete sequence; and large subunit ribosomal RNA gene, partial sequence	1	41	0.00138112	NA	-1077.67	NA	3.981e-07	0.00734346
OR005315.1 Ganoderma lucidum strain F35672 5.8S ribosomal RNA gene, partial sequence; internal transcribed spacer 2, complete sequence; and large subunit ribosomal RNA gene, partial sequence	1	42	0.00138112	NA	-1077.67	NA	3.981e-07	0.00734346
OR005066.1 Ganoderma lucidum strain F6949 5.8S ribosomal RNA gene, partial sequence; internal transcribed spacer 2, complete sequence; and large subunit ribosomal RNA gene, partial sequence	1	13	0.109225	NA	-1078.11	NA	3.981e-07	0.00759747
OR005066.1 Ganoderma lucidum strain F6949 5.8S ribosomal RNA gene, partial sequence; internal transcribed spacer 2, complete sequence; and large subunit ribosomal RNA gene, partial sequence	1	16	0.109225	NA	-1078.11	NA	3.981e-07	0.00759747
OR005066.1 Ganoderma lucidum strain F6949 5.8S ribosomal RNA gene, partial sequence; internal transcribed spacer 2, complete sequence; and large subunit ribosomal RNA gene, partial sequence	1	15	0.109225	NA	-1078.11	NA	3.981e-07	0.00759747
OR005066.1 Ganoderma lucidum strain F6949 5.8S ribosomal RNA gene, partial sequence; internal transcribed spacer 2, complete sequence; and large subunit ribosomal RNA gene, partial sequence	1	14	0.109224	NA	-1078.11	NA	3.981e-07	0.00759748
OR005066.1 Ganoderma lucidum strain F6949 5.8S ribosomal RNA gene, partial sequence; internal transcribed spacer 2, complete sequence; and large subunit ribosomal RNA gene, partial sequence	1	17	0.107836	NA	-1078.12	NA	5e-05	0.00761613
OR005066.1 Ganoderma lucidum strain F6949 5.8S ribosomal RNA gene, partial sequence; internal transcribed spacer 2, complete sequence; and large subunit ribosomal RNA gene, partial sequence	1	35	0.032402	NA	-1079.32	NA	0.00292553	0.00813724
OR005066.1 Ganoderma lucidum strain F6949 5.8S ribosomal RNA gene, partial sequence; internal transcribed spacer 2, complete sequence; and large subunit ribosomal RNA gene, partial sequence	1	22	0.0136515	NA	-1080.18	NA	0.00187587	0.0118595
OR005066.1 Ganoderma lucidum strain F6949 5.8S ribosomal RNA gene, partial sequence; internal transcribed spacer 2, complete sequence; and large subunit ribosomal RNA gene, partial sequence	1	6	0.0136225	NA	-1080.19	NA	0.000922022	0.0118827
OR005066.1 Ganoderma lucidum strain F6949 5.8S ribosomal RNA gene, partial sequence; internal transcribed spacer 2, complete sequence; and large subunit ribosomal RNA gene, partial sequence	1	26	0.0136224	NA	-1080.19	NA	0.000921485	0.0118827
OR005066.1 Ganoderma lucidum strain F6949 5.8S ribosomal RNA gene, partial sequence; internal transcribed spacer 2, complete sequence; and large subunit ribosomal RNA gene, partial sequence	1	19	0.013619	NA	-1080.19	NA	0.000976704	0.011883
OR005066.1 Ganoderma lucidum strain F6949 5.8S ribosomal RNA gene, partial sequence; internal transcribed spacer 2, complete sequence; and large subunit ribosomal RNA gene, partial sequence	1	5	0.0136131	NA	-1080.19	NA	3.981e-07	0.0118883
OR005066.1 Ganoderma lucidum strain F6949 5.8S ribosomal RNA gene, partial sequence; internal transcribed spacer 2, complete sequence; and large subunit ribosomal RNA gene, partial sequence	1	25	0.013613	NA	-1080.19	NA	3.981e-07	0.0118884
OR005066.1 Ganoderma lucidum strain F6949 5.8S ribosomal RNA gene, partial sequence; internal transcribed spacer 2, complete sequence; and large subunit ribosomal RNA gene, partial sequence	1	7	0.013613	NA	-1080.19	NA	3.981e-07	0.0118884
OR005066.1 Ganoderma lucidum strain F6949 5.8S ribosomal RNA gene, partial sequence; internal transcribed spacer 2, complete sequence; and large subunit ribosomal RNA gene, partial sequence	1	8	0.013613	NA	-1080.19	NA	3.981e-07	0.0118884
OR005066.1 Ganoderma lucidum strain F6949 5.8S ribosomal RNA gene, partial sequence; internal transcribed spacer 2, complete sequence; and large subunit ribosomal RNA gene, partial sequence	1	10	0.013613	NA	-1080.19	NA	3.981e-07	0.0118884
OR005066.1 Ganoderma lucidum strain F6949 5.8S ribosomal RNA gene, partial sequence; internal transcribed spacer 2, complete sequence; and large subunit ribosomal RNA gene, partial sequence	1	11	0.013613	NA	-1080.19	NA	3.981e-07	0.0118884
OR005066.1 Ganoderma lucidum strain F6949 5.8S ribosomal RNA gene, partial sequence; internal transcribed spacer 2, complete sequence; and large subunit ribosomal RNA gene, partial sequence	1	9	0.013613	NA	-1080.19	NA	3.981e-07	0.0118884
OR005066.1 Ganoderma lucidum strain F6949 5.8S ribosomal RNA gene, partial sequence; internal transcribed spacer 2, complete sequence; and large subunit ribosomal RNA gene, partial sequence	1	12	0.013613	NA	-1080.19	NA	3.981e-07	0.0118884
OR005066.1 Ganoderma lucidum strain F6949 5.8S ribosomal RNA gene, partial sequence; internal transcribed spacer 2, complete sequence; and large subunit ribosomal RNA gene, partial sequence	1	20	0.013613	NA	-1080.19	NA	1.0833e-06	0.0118884
OR005066.1 Ganoderma lucidum strain F6949 5.8S ribosomal RNA gene, partial sequence; internal transcribed spacer 2, complete sequence; and large subunit ribosomal RNA gene, partial sequence	1	38	0.013613	NA	-1080.19	NA	3.981e-07	0.0118884
OR005066.1 Ganoderma lucidum strain F6949 5.8S ribosomal RNA gene, partial sequence; internal transcribed spacer 2, complete sequence; and large subunit ribosomal RNA gene, partial sequence	1	24	0.0136129	NA	-1080.19	NA	1.0444e-06	0.0118884
OR005066.1 Ganoderma lucidum strain F6949 5.8S ribosomal RNA gene, partial sequence; internal transcribed spacer 2, complete sequence; and large subunit ribosomal RNA gene, partial sequence	1	40	0.0136129	NA	-1080.19	NA	3.981e-07	0.0118884
OR005066.1 Ganoderma lucidum strain F6949 5.8S ribosomal RNA gene, partial sequence; internal transcribed spacer 2, complete sequence; and large subunit ribosomal RNA gene, partial sequence	1	21	0.0136129	NA	-1080.19	NA	3.981e-07	0.0118884
OR005066.1 Ganoderma lucidum strain F6949 5.8S ribosomal RNA gene, partial sequence; internal transcribed spacer 2, complete sequence; and large subunit ribosomal RNA gene, partial sequence	1	39	0.0136129	NA	-1080.19	NA	3.981e-07	0.0118884
OR005066.1 Ganoderma lucidum strain F6949 5.8S ribosomal RNA gene, partial sequence; internal transcribed spacer 2, complete sequence; and large subunit ribosomal RNA gene, partial sequence	1	44	0.0136129	NA	-1080.19	NA	9.939e-07	0.0118884
OR005066.1 Ganoderma lucidum strain F6949 5.8S ribosomal RNA gene, partial sequence; internal transcribed spacer 2, complete sequence; and large subunit ribosomal RNA gene, partial sequence	1	37	0.0136121	NA	-1080.19	NA	3.981e-07	0.0118884
OR005066.1 Ganoderma lucidum strain F6949 5.8S ribosomal RNA gene, partial sequence; internal transcribed spacer 2, complete sequence; and large subunit ribosomal RNA gene, partial sequence	1	36	0.0136115	NA	-1080.19	NA	3.981e-07	0.0118883
OR005066.1 Ganoderma lucidum strain F6949 5.8S ribosomal RNA gene, partial sequence; internal transcribed spacer 2, complete sequence; and large subunit ribosomal RNA gene, partial sequence	1	18	0.0136053	NA	-1080.19	NA	3.981e-07	0.011889
OR005066.1 Ganoderma lucidum strain F6949 5.8S ribosomal RNA gene, partial sequence; internal transcribed spacer 2, complete sequence; and large subunit ribosomal RNA gene, partial sequence	1	23	0.0135765	NA	-1080.19	NA	0.00190056	0.0118932
OR005066.1 Ganoderma lucidum strain F6949 5.8S ribosomal RNA gene, partial sequence; internal transcribed spacer 2, complete sequence; and large subunit ribosomal RNA gene, partial sequence	1	45	0.0135519	NA	-1080.19	NA	0.000826733	0.0118868
OR005066.1 Ganoderma lucidum strain F6949 5.8S ribosomal RNA gene, partial sequence; internal transcribed spacer 2, complete sequence; and large subunit ribosomal RNA gene, partial sequence	1	43	0.0135484	NA	-1080.19	NA	0.00185694	0.0118963
OR005066.1 Ganoderma lucidum strain F6949 5.8S ribosomal RNA gene, partial sequence; internal transcribed spacer 2, complete sequence; and large subunit ribosomal RNA gene, partial sequence	1	49	0.0133966	NA	-1080.2	NA	5e-05	0.0118881
OR005066.1 Ganoderma lucidum strain F6949 5.8S ribosomal RNA gene, partial sequence; internal transcribed spacer 2, complete sequence; and large subunit ribosomal RNA gene, partial sequence	1	48	0.0132781	NA	-1080.21	NA	0.00130622	0.0119008
OR005066.1 Ganoderma lucidum strain F6949 5.8S ribosomal RNA gene, partial sequence; internal transcribed spacer 2, complete sequence; and large subunit ribosomal RNA gene, partial sequence	1	46	0.012974	NA	-1080.24	NA	3.981e-07	0.011929
OR005066.1 Ganoderma lucidum strain F6949 5.8S ribosomal RNA gene, partial sequence; internal transcribed spacer 2, complete sequence; and large subunit ribosomal RNA gene, partial sequence	1	47	0.012974	NA	-1080.24	NA	3.981e-07	0.011929
OR005066.1 Ganoderma lucidum strain F6949 5.8S ribosomal RNA gene, partial sequence; internal transcribed spacer 2, complete sequence; and large subunit ribosomal RNA gene, partial sequence	1	33	0.00875595	NA	-1080.63	NA	0.00189311	0.0115219
OR005066.1 Ganoderma lucidum strain F6949 5.8S ribosomal RNA gene, partial sequence; internal transcribed spacer 2, complete sequence; and large subunit ribosomal RNA gene, partial sequence	1	34	0.00868723	NA	-1080.64	NA	0.00111888	0.0116111
OR005066.1 Ganoderma lucidum strain F6949 5.8S ribosomal RNA gene, partial sequence; internal transcribed spacer 2, complete sequence; and large subunit ribosomal RNA gene, partial sequence	1	32	0.00153695	NA	-1082.37	NA	3.981e-07	0.0123151
OR005066.1 Ganoderma lucidum strain F6949 5.8S ribosomal RNA gene, partial sequence; internal transcribed spacer 2, complete sequence; and large subunit ribosomal RNA gene, partial sequence	1	30	0.00153695	NA	-1082.37	NA	3.981e-07	0.0123151
OR005066.1 Ganoderma lucidum strain F6949 5.8S ribosomal RNA gene, partial sequence; internal transcribed spacer 2, complete sequence; and large subunit ribosomal RNA gene, partial sequence	1	29	0.00153695	NA	-1082.37	NA	3.981e-07	0.0123151
OR005066.1 Ganoderma lucidum strain F6949 5.8S ribosomal RNA gene, partial sequence; internal transcribed spacer 2, complete sequence; and large subunit ribosomal RNA gene, partial sequence	1	31	0.00153694	NA	-1082.37	NA	3.981e-07	0.0123151
OR005066.1 Ganoderma lucidum strain F6949 5.8S ribosomal RNA gene, partial sequence; internal transcribed spacer 2, complete sequence; and large subunit ribosomal RNA gene, partial sequence	1	28	0.00153693	NA	-1082.37	NA	3.981e-07	0.0123152
OR005066.1 Ganoderma lucidum strain F6949 5.8S ribosomal RNA gene, partial sequence; internal transcribed spacer 2, complete sequence; and large subunit ribosomal RNA gene, partial sequence	1	27	0.00153693	NA	-1082.37	NA	3.981e-07	0.0123152
OR005066.1 Ganoderma lucidum strain F6949 5.8S ribosomal RNA gene, partial sequence; internal transcribed spacer 2, complete sequence; and large subunit ribosomal RNA gene, partial sequence	1	41	0.0014857	NA	-1082.4	NA	3.981e-07	0.0163627
OR005066.1 Ganoderma lucidum strain F6949 5.8S ribosomal RNA gene, partial sequence; internal transcribed spacer 2, complete sequence; and large subunit ribosomal RNA gene, partial sequence	1	42	0.00148569	NA	-1082.4	NA	3.981e-07	0.0163627
OQ947057.1 Ganoderma lucidum isolate 2480 small subunit ribosomal RNA gene, partial sequence; internal transcribed spacer 1, 5.8S ribosomal RNA gene, and internal transcribed spacer 2, complete sequence; and large subunit ribosomal RNA gene, partial sequ	1	7	0.107516	NA	-1083.08	NA	3.981e-07	0.00367705
OQ947057.1 Ganoderma lucidum isolate 2480 small subunit ribosomal RNA gene, partial sequence; internal transcribed spacer 1, 5.8S ribosomal RNA gene, and internal transcribed spacer 2, complete sequence; and large subunit ribosomal RNA gene, partial sequ	1	9	0.107516	NA	-1083.08	NA	3.981e-07	0.00367705
OQ947057.1 Ganoderma lucidum isolate 2480 small subunit ribosomal RNA gene, partial sequence; internal transcribed spacer 1, 5.8S ribosomal RNA gene, and internal transcribed spacer 2, complete sequence; and large subunit ribosomal RNA gene, partial sequ	1	8	0.107516	NA	-1083.08	NA	3.981e-07	0.00367705
OQ947057.1 Ganoderma lucidum isolate 2480 small subunit ribosomal RNA gene, partial sequence; internal transcribed spacer 1, 5.8S ribosomal RNA gene, and internal transcribed spacer 2, complete sequence; and large subunit ribosomal RNA gene, partial sequ	1	25	0.107516	NA	-1083.08	NA	3.981e-07	0.00367705
OQ947057.1 Ganoderma lucidum isolate 2480 small subunit ribosomal RNA gene, partial sequence; internal transcribed spacer 1, 5.8S ribosomal RNA gene, and internal transcribed spacer 2, complete sequence; and large subunit ribosomal RNA gene, partial sequ	1	24	0.107453	NA	-1083.08	NA	1.0444e-06	0.00367708
OQ947057.1 Ganoderma lucidum isolate 2480 small subunit ribosomal RNA gene, partial sequence; internal transcribed spacer 1, 5.8S ribosomal RNA gene, and internal transcribed spacer 2, complete sequence; and large subunit ribosomal RNA gene, partial sequ	1	6	0.107214	NA	-1083.08	NA	0.00172517	0.00368035
OQ947057.1 Ganoderma lucidum isolate 2480 small subunit ribosomal RNA gene, partial sequence; internal transcribed spacer 1, 5.8S ribosomal RNA gene, and internal transcribed spacer 2, complete sequence; and large subunit ribosomal RNA gene, partial sequ	1	22	0.10709	NA	-1083.08	NA	0.00349245	0.00367941
OQ947057.1 Ganoderma lucidum isolate 2480 small subunit ribosomal RNA gene, partial sequence; internal transcribed spacer 1, 5.8S ribosomal RNA gene, and internal transcribed spacer 2, complete sequence; and large subunit ribosomal RNA gene, partial sequ	1	23	0.107082	NA	-1083.08	NA	0.00190056	0.00369054
OQ947057.1 Ganoderma lucidum isolate 2480 small subunit ribosomal RNA gene, partial sequence; internal transcribed spacer 1, 5.8S ribosomal RNA gene, and internal transcribed spacer 2, complete sequence; and large subunit ribosomal RNA gene, partial sequ	1	26	0.104471	NA	-1083.11	NA	5e-05	0.00368184
OQ947057.1 Ganoderma lucidum isolate 2480 small subunit ribosomal RNA gene, partial sequence; internal transcribed spacer 1, 5.8S ribosomal RNA gene, and internal transcribed spacer 2, complete sequence; and large subunit ribosomal RNA gene, partial sequ	1	38	0.00342429	NA	-1086.53	NA	3.981e-07	0.00562201
OQ947057.1 Ganoderma lucidum isolate 2480 small subunit ribosomal RNA gene, partial sequence; internal transcribed spacer 1, 5.8S ribosomal RNA gene, and internal transcribed spacer 2, complete sequence; and large subunit ribosomal RNA gene, partial sequ	1	40	0.00342426	NA	-1086.53	NA	3.981e-07	0.00562201
OQ947057.1 Ganoderma lucidum isolate 2480 small subunit ribosomal RNA gene, partial sequence; internal transcribed spacer 1, 5.8S ribosomal RNA gene, and internal transcribed spacer 2, complete sequence; and large subunit ribosomal RNA gene, partial sequ	1	39	0.00342426	NA	-1086.53	NA	3.981e-07	0.00562201
OQ947057.1 Ganoderma lucidum isolate 2480 small subunit ribosomal RNA gene, partial sequence; internal transcribed spacer 1, 5.8S ribosomal RNA gene, and internal transcribed spacer 2, complete sequence; and large subunit ribosomal RNA gene, partial sequ	1	37	0.00342405	NA	-1086.53	NA	3.981e-07	0.00562201
OQ947057.1 Ganoderma lucidum isolate 2480 small subunit ribosomal RNA gene, partial sequence; internal transcribed spacer 1, 5.8S ribosomal RNA gene, and internal transcribed spacer 2, complete sequence; and large subunit ribosomal RNA gene, partial sequ	1	36	0.00342377	NA	-1086.53	NA	3.981e-07	0.00562202
OQ947057.1 Ganoderma lucidum isolate 2480 small subunit ribosomal RNA gene, partial sequence; internal transcribed spacer 1, 5.8S ribosomal RNA gene, and internal transcribed spacer 2, complete sequence; and large subunit ribosomal RNA gene, partial sequ	1	44	0.00342237	NA	-1086.53	NA	9.939e-07	0.00562205
OQ947057.1 Ganoderma lucidum isolate 2480 small subunit ribosomal RNA gene, partial sequence; internal transcribed spacer 1, 5.8S ribosomal RNA gene, and internal transcribed spacer 2, complete sequence; and large subunit ribosomal RNA gene, partial sequ	1	5	0.00342038	NA	-1086.53	NA	3.981e-07	0.0056221
OQ947057.1 Ganoderma lucidum isolate 2480 small subunit ribosomal RNA gene, partial sequence; internal transcribed spacer 1, 5.8S ribosomal RNA gene, and internal transcribed spacer 2, complete sequence; and large subunit ribosomal RNA gene, partial sequ	1	43	0.00341485	NA	-1086.53	NA	0.0018615	0.00562178
OQ947057.1 Ganoderma lucidum isolate 2480 small subunit ribosomal RNA gene, partial sequence; internal transcribed spacer 1, 5.8S ribosomal RNA gene, and internal transcribed spacer 2, complete sequence; and large subunit ribosomal RNA gene, partial sequ	1	35	0.0034148	NA	-1086.53	NA	0.00543683	0.0056231
OQ947057.1 Ganoderma lucidum isolate 2480 small subunit ribosomal RNA gene, partial sequence; internal transcribed spacer 1, 5.8S ribosomal RNA gene, and internal transcribed spacer 2, complete sequence; and large subunit ribosomal RNA gene, partial sequ	1	45	0.00331688	NA	-1086.56	NA	5.47885e-05	0.00562434
OQ883914.1 Ganoderma lucidum isolate EST2 small subunit ribosomal RNA gene, partial sequence; internal transcribed spacer 1 and 5.8S ribosomal RNA gene, complete sequence; and internal transcribed spacer 2, partial sequence	1	7	0.107386	NA	-1083.19	NA	3.981e-07	0.00379074
OQ883914.1 Ganoderma lucidum isolate EST2 small subunit ribosomal RNA gene, partial sequence; internal transcribed spacer 1 and 5.8S ribosomal RNA gene, complete sequence; and internal transcribed spacer 2, partial sequence	1	9	0.107386	NA	-1083.19	NA	3.981e-07	0.00379074
OQ883914.1 Ganoderma lucidum isolate EST2 small subunit ribosomal RNA gene, partial sequence; internal transcribed spacer 1 and 5.8S ribosomal RNA gene, complete sequence; and internal transcribed spacer 2, partial sequence	1	8	0.107386	NA	-1083.19	NA	3.981e-07	0.00379074
OQ883914.1 Ganoderma lucidum isolate EST2 small subunit ribosomal RNA gene, partial sequence; internal transcribed spacer 1 and 5.8S ribosomal RNA gene, complete sequence; and internal transcribed spacer 2, partial sequence	1	25	0.107385	NA	-1083.19	NA	3.981e-07	0.00379074
OQ883914.1 Ganoderma lucidum isolate EST2 small subunit ribosomal RNA gene, partial sequence; internal transcribed spacer 1 and 5.8S ribosomal RNA gene, complete sequence; and internal transcribed spacer 2, partial sequence	1	24	0.107323	NA	-1083.19	NA	1.0444e-06	0.00379077
OQ883914.1 Ganoderma lucidum isolate EST2 small subunit ribosomal RNA gene, partial sequence; internal transcribed spacer 1 and 5.8S ribosomal RNA gene, complete sequence; and internal transcribed spacer 2, partial sequence	1	6	0.107084	NA	-1083.19	NA	0.00172517	0.00379514
OQ883914.1 Ganoderma lucidum isolate EST2 small subunit ribosomal RNA gene, partial sequence; internal transcribed spacer 1 and 5.8S ribosomal RNA gene, complete sequence; and internal transcribed spacer 2, partial sequence	1	23	0.10696	NA	-1083.19	NA	0.00190056	0.00380393
OQ883914.1 Ganoderma lucidum isolate EST2 small subunit ribosomal RNA gene, partial sequence; internal transcribed spacer 1 and 5.8S ribosomal RNA gene, complete sequence; and internal transcribed spacer 2, partial sequence	1	22	0.10696	NA	-1083.19	NA	0.00349245	0.00379406
OQ883914.1 Ganoderma lucidum isolate EST2 small subunit ribosomal RNA gene, partial sequence; internal transcribed spacer 1 and 5.8S ribosomal RNA gene, complete sequence; and internal transcribed spacer 2, partial sequence	1	26	0.104347	NA	-1083.21	NA	5e-05	0.00379676
OQ883914.1 Ganoderma lucidum isolate EST2 small subunit ribosomal RNA gene, partial sequence; internal transcribed spacer 1 and 5.8S ribosomal RNA gene, complete sequence; and internal transcribed spacer 2, partial sequence	1	38	0.00352582	NA	-1086.6	NA	3.981e-07	0.00579944
OQ883914.1 Ganoderma lucidum isolate EST2 small subunit ribosomal RNA gene, partial sequence; internal transcribed spacer 1 and 5.8S ribosomal RNA gene, complete sequence; and internal transcribed spacer 2, partial sequence	1	39	0.0035258	NA	-1086.6	NA	3.981e-07	0.00579944
OQ883914.1 Ganoderma lucidum isolate EST2 small subunit ribosomal RNA gene, partial sequence; internal transcribed spacer 1 and 5.8S ribosomal RNA gene, complete sequence; and internal transcribed spacer 2, partial sequence	1	40	0.0035258	NA	-1086.6	NA	3.981e-07	0.00579944
OQ883914.1 Ganoderma lucidum isolate EST2 small subunit ribosomal RNA gene, partial sequence; internal transcribed spacer 1 and 5.8S ribosomal RNA gene, complete sequence; and internal transcribed spacer 2, partial sequence	1	37	0.00352557	NA	-1086.6	NA	3.981e-07	0.00579944
OQ883914.1 Ganoderma lucidum isolate EST2 small subunit ribosomal RNA gene, partial sequence; internal transcribed spacer 1 and 5.8S ribosomal RNA gene, complete sequence; and internal transcribed spacer 2, partial sequence	1	36	0.00352528	NA	-1086.6	NA	3.981e-07	0.00579945
OQ883914.1 Ganoderma lucidum isolate EST2 small subunit ribosomal RNA gene, partial sequence; internal transcribed spacer 1 and 5.8S ribosomal RNA gene, complete sequence; and internal transcribed spacer 2, partial sequence	1	44	0.00352388	NA	-1086.6	NA	9.939e-07	0.00579948
OQ883914.1 Ganoderma lucidum isolate EST2 small subunit ribosomal RNA gene, partial sequence; internal transcribed spacer 1 and 5.8S ribosomal RNA gene, complete sequence; and internal transcribed spacer 2, partial sequence	1	5	0.00352186	NA	-1086.6	NA	3.981e-07	0.00579953
OQ883914.1 Ganoderma lucidum isolate EST2 small subunit ribosomal RNA gene, partial sequence; internal transcribed spacer 1 and 5.8S ribosomal RNA gene, complete sequence; and internal transcribed spacer 2, partial sequence	1	43	0.00351638	NA	-1086.6	NA	0.0018615	0.00579952
OQ883914.1 Ganoderma lucidum isolate EST2 small subunit ribosomal RNA gene, partial sequence; internal transcribed spacer 1 and 5.8S ribosomal RNA gene, complete sequence; and internal transcribed spacer 2, partial sequence	1	35	0.00351606	NA	-1086.6	NA	0.00543683	0.00580091
OQ883914.1 Ganoderma lucidum isolate EST2 small subunit ribosomal RNA gene, partial sequence; internal transcribed spacer 1 and 5.8S ribosomal RNA gene, complete sequence; and internal transcribed spacer 2, partial sequence	1	45	0.00341624	NA	-1086.63	NA	5.47885e-05	0.0058022
OQ883913.1 Ganoderma lucidum isolate EST1 internal transcribed spacer 1, partial sequence; 5.8S ribosomal RNA gene and internal transcribed spacer 2, complete sequence; and large subunit ribosomal RNA gene, partial sequence	1	22	0.33332	NA	-1084.86	NA	0.00179017	0.00385344
OQ883913.1 Ganoderma lucidum isolate EST1 internal transcribed spacer 1, partial sequence; 5.8S ribosomal RNA gene and internal transcribed spacer 2, complete sequence; and large subunit ribosomal RNA gene, partial sequence	1	21	0.0467449	NA	-1086.82	NA	3.981e-07	0.00570847
OQ883913.1 Ganoderma lucidum isolate EST1 internal transcribed spacer 1, partial sequence; 5.8S ribosomal RNA gene and internal transcribed spacer 2, complete sequence; and large subunit ribosomal RNA gene, partial sequence	1	20	0.0464473	NA	-1086.83	NA	1.0833e-06	0.00572224
OQ883913.1 Ganoderma lucidum isolate EST1 internal transcribed spacer 1, partial sequence; 5.8S ribosomal RNA gene and internal transcribed spacer 2, complete sequence; and large subunit ribosomal RNA gene, partial sequence	1	12	0.0461492	NA	-1086.83	NA	3.981e-07	0.0057357
OQ883913.1 Ganoderma lucidum isolate EST1 internal transcribed spacer 1, partial sequence; 5.8S ribosomal RNA gene and internal transcribed spacer 2, complete sequence; and large subunit ribosomal RNA gene, partial sequence	1	10	0.0461456	NA	-1086.83	NA	3.981e-07	0.00573587
OQ883913.1 Ganoderma lucidum isolate EST1 internal transcribed spacer 1, partial sequence; 5.8S ribosomal RNA gene and internal transcribed spacer 2, complete sequence; and large subunit ribosomal RNA gene, partial sequence	1	11	0.0461456	NA	-1086.83	NA	3.981e-07	0.00573587
OQ883913.1 Ganoderma lucidum isolate EST1 internal transcribed spacer 1, partial sequence; 5.8S ribosomal RNA gene and internal transcribed spacer 2, complete sequence; and large subunit ribosomal RNA gene, partial sequence	1	19	0.0460293	NA	-1086.84	NA	0.00172205	0.00573452
OQ883913.1 Ganoderma lucidum isolate EST1 internal transcribed spacer 1, partial sequence; 5.8S ribosomal RNA gene and internal transcribed spacer 2, complete sequence; and large subunit ribosomal RNA gene, partial sequence	1	23	0.0455123	NA	-1086.85	NA	0.00190056	0.00570662
OQ883913.1 Ganoderma lucidum isolate EST1 internal transcribed spacer 1, partial sequence; 5.8S ribosomal RNA gene and internal transcribed spacer 2, complete sequence; and large subunit ribosomal RNA gene, partial sequence	1	24	0.0453173	NA	-1086.85	NA	1.0444e-06	0.00572148
OQ883913.1 Ganoderma lucidum isolate EST1 internal transcribed spacer 1, partial sequence; 5.8S ribosomal RNA gene and internal transcribed spacer 2, complete sequence; and large subunit ribosomal RNA gene, partial sequence	1	9	0.0450329	NA	-1086.86	NA	3.981e-07	0.00573458
OQ883913.1 Ganoderma lucidum isolate EST1 internal transcribed spacer 1, partial sequence; 5.8S ribosomal RNA gene and internal transcribed spacer 2, complete sequence; and large subunit ribosomal RNA gene, partial sequence	1	7	0.0450329	NA	-1086.86	NA	3.981e-07	0.00573458
OQ883913.1 Ganoderma lucidum isolate EST1 internal transcribed spacer 1, partial sequence; 5.8S ribosomal RNA gene and internal transcribed spacer 2, complete sequence; and large subunit ribosomal RNA gene, partial sequence	1	8	0.0450329	NA	-1086.86	NA	3.981e-07	0.00573458
OQ883913.1 Ganoderma lucidum isolate EST1 internal transcribed spacer 1, partial sequence; 5.8S ribosomal RNA gene and internal transcribed spacer 2, complete sequence; and large subunit ribosomal RNA gene, partial sequence	1	25	0.0450327	NA	-1086.86	NA	3.981e-07	0.00573458
OQ883913.1 Ganoderma lucidum isolate EST1 internal transcribed spacer 1, partial sequence; 5.8S ribosomal RNA gene and internal transcribed spacer 2, complete sequence; and large subunit ribosomal RNA gene, partial sequence	1	6	0.0449091	NA	-1086.86	NA	0.00172517	0.00573399
OQ883913.1 Ganoderma lucidum isolate EST1 internal transcribed spacer 1, partial sequence; 5.8S ribosomal RNA gene and internal transcribed spacer 2, complete sequence; and large subunit ribosomal RNA gene, partial sequence	1	26	0.0437781	NA	-1086.89	NA	5e-05	0.00573674
OQ883913.1 Ganoderma lucidum isolate EST1 internal transcribed spacer 1, partial sequence; 5.8S ribosomal RNA gene and internal transcribed spacer 2, complete sequence; and large subunit ribosomal RNA gene, partial sequence	1	18	0.00366373	NA	-1089.37	NA	3.981e-07	0.00778919
OQ883913.1 Ganoderma lucidum isolate EST1 internal transcribed spacer 1, partial sequence; 5.8S ribosomal RNA gene and internal transcribed spacer 2, complete sequence; and large subunit ribosomal RNA gene, partial sequence	1	17	0.00365429	NA	-1089.37	NA	0.00348605	0.00778953
OQ883913.1 Ganoderma lucidum isolate EST1 internal transcribed spacer 1, partial sequence; 5.8S ribosomal RNA gene and internal transcribed spacer 2, complete sequence; and large subunit ribosomal RNA gene, partial sequence	1	40	0.00207798	NA	-1089.94	NA	3.981e-07	0.00779091
OQ883913.1 Ganoderma lucidum isolate EST1 internal transcribed spacer 1, partial sequence; 5.8S ribosomal RNA gene and internal transcribed spacer 2, complete sequence; and large subunit ribosomal RNA gene, partial sequence	1	38	0.00207794	NA	-1089.94	NA	3.981e-07	0.00779097
OQ883913.1 Ganoderma lucidum isolate EST1 internal transcribed spacer 1, partial sequence; 5.8S ribosomal RNA gene and internal transcribed spacer 2, complete sequence; and large subunit ribosomal RNA gene, partial sequence	1	39	0.00207793	NA	-1089.94	NA	3.981e-07	0.00779097
OQ883913.1 Ganoderma lucidum isolate EST1 internal transcribed spacer 1, partial sequence; 5.8S ribosomal RNA gene and internal transcribed spacer 2, complete sequence; and large subunit ribosomal RNA gene, partial sequence	1	37	0.0020778	NA	-1089.94	NA	3.981e-07	0.00779097
OQ883913.1 Ganoderma lucidum isolate EST1 internal transcribed spacer 1, partial sequence; 5.8S ribosomal RNA gene and internal transcribed spacer 2, complete sequence; and large subunit ribosomal RNA gene, partial sequence	1	36	0.00207763	NA	-1089.94	NA	3.981e-07	0.00779099
OQ883913.1 Ganoderma lucidum isolate EST1 internal transcribed spacer 1, partial sequence; 5.8S ribosomal RNA gene and internal transcribed spacer 2, complete sequence; and large subunit ribosomal RNA gene, partial sequence	1	44	0.00207703	NA	-1089.94	NA	9.939e-07	0.00779079
OQ883913.1 Ganoderma lucidum isolate EST1 internal transcribed spacer 1, partial sequence; 5.8S ribosomal RNA gene and internal transcribed spacer 2, complete sequence; and large subunit ribosomal RNA gene, partial sequence	1	5	0.00207608	NA	-1089.94	NA	3.981e-07	0.00779061
OQ883913.1 Ganoderma lucidum isolate EST1 internal transcribed spacer 1, partial sequence; 5.8S ribosomal RNA gene and internal transcribed spacer 2, complete sequence; and large subunit ribosomal RNA gene, partial sequence	1	43	0.00207379	NA	-1089.94	NA	0.0018615	0.00778808
OQ883913.1 Ganoderma lucidum isolate EST1 internal transcribed spacer 1, partial sequence; 5.8S ribosomal RNA gene and internal transcribed spacer 2, complete sequence; and large subunit ribosomal RNA gene, partial sequence	1	35	0.00207235	NA	-1089.94	NA	0.00543683	0.00779117
OQ883913.1 Ganoderma lucidum isolate EST1 internal transcribed spacer 1, partial sequence; 5.8S ribosomal RNA gene and internal transcribed spacer 2, complete sequence; and large subunit ribosomal RNA gene, partial sequence	1	45	0.00202079	NA	-1089.96	NA	5.47885e-05	0.00778618
OQ701698.1 Ganoderma lucidum isolate GJN - 2 internal transcribed spacer 1, partial sequence; 5.8S ribosomal RNA gene and internal transcribed spacer 2, complete sequence; and large subunit ribosomal RNA gene, partial sequence	1	50	0.474915	NA	-1105.23	NA	0.00866088	0.0182602
OQ701698.1 Ganoderma lucidum isolate GJN - 2 internal transcribed spacer 1, partial sequence; 5.8S ribosomal RNA gene and internal transcribed spacer 2, complete sequence; and large subunit ribosomal RNA gene, partial sequence	1	49	0.322254	NA	-1105.62	NA	0.00786944	0.0187628
OQ701698.1 Ganoderma lucidum isolate GJN - 2 internal transcribed spacer 1, partial sequence; 5.8S ribosomal RNA gene and internal transcribed spacer 2, complete sequence; and large subunit ribosomal RNA gene, partial sequence	1	0	0.0417458	NA	-1107.66	NA	5e-05	0.0284858
OQ701698.1 Ganoderma lucidum isolate GJN - 2 internal transcribed spacer 1, partial sequence; 5.8S ribosomal RNA gene and internal transcribed spacer 2, complete sequence; and large subunit ribosomal RNA gene, partial sequence	1	3	0.0312398	NA	-1107.95	NA	0.0270128	0.0271874
OQ701698.1 Ganoderma lucidum isolate GJN - 2 internal transcribed spacer 1, partial sequence; 5.8S ribosomal RNA gene and internal transcribed spacer 2, complete sequence; and large subunit ribosomal RNA gene, partial sequence	1	4	0.0229002	NA	-1108.26	NA	5.475e-07	0.027078
OQ701698.1 Ganoderma lucidum isolate GJN - 2 internal transcribed spacer 1, partial sequence; 5.8S ribosomal RNA gene and internal transcribed spacer 2, complete sequence; and large subunit ribosomal RNA gene, partial sequence	1	48	0.0119028	NA	-1108.92	NA	0.00227477	0.0266873
OQ701698.1 Ganoderma lucidum isolate GJN - 2 internal transcribed spacer 1, partial sequence; 5.8S ribosomal RNA gene and internal transcribed spacer 2, complete sequence; and large subunit ribosomal RNA gene, partial sequence	1	45	0.0118963	NA	-1108.92	NA	0.00156865	0.0266904
OQ701698.1 Ganoderma lucidum isolate GJN - 2 internal transcribed spacer 1, partial sequence; 5.8S ribosomal RNA gene and internal transcribed spacer 2, complete sequence; and large subunit ribosomal RNA gene, partial sequence	1	23	0.00980908	NA	-1109.11	NA	5e-05	0.0286333
OQ701698.1 Ganoderma lucidum isolate GJN - 2 internal transcribed spacer 1, partial sequence; 5.8S ribosomal RNA gene and internal transcribed spacer 2, complete sequence; and large subunit ribosomal RNA gene, partial sequence	1	32	0.00429714	NA	-1109.94	NA	3.981e-07	0.0322572
OQ701698.1 Ganoderma lucidum isolate GJN - 2 internal transcribed spacer 1, partial sequence; 5.8S ribosomal RNA gene and internal transcribed spacer 2, complete sequence; and large subunit ribosomal RNA gene, partial sequence	1	30	0.00429713	NA	-1109.94	NA	3.981e-07	0.0322572
OQ701698.1 Ganoderma lucidum isolate GJN - 2 internal transcribed spacer 1, partial sequence; 5.8S ribosomal RNA gene and internal transcribed spacer 2, complete sequence; and large subunit ribosomal RNA gene, partial sequence	1	29	0.00429712	NA	-1109.94	NA	3.981e-07	0.0322572
OQ701698.1 Ganoderma lucidum isolate GJN - 2 internal transcribed spacer 1, partial sequence; 5.8S ribosomal RNA gene and internal transcribed spacer 2, complete sequence; and large subunit ribosomal RNA gene, partial sequence	1	31	0.00429711	NA	-1109.94	NA	3.981e-07	0.0322573
OQ701698.1 Ganoderma lucidum isolate GJN - 2 internal transcribed spacer 1, partial sequence; 5.8S ribosomal RNA gene and internal transcribed spacer 2, complete sequence; and large subunit ribosomal RNA gene, partial sequence	1	28	0.0042971	NA	-1109.94	NA	3.981e-07	0.0322573
OQ701698.1 Ganoderma lucidum isolate GJN - 2 internal transcribed spacer 1, partial sequence; 5.8S ribosomal RNA gene and internal transcribed spacer 2, complete sequence; and large subunit ribosomal RNA gene, partial sequence	1	27	0.0042971	NA	-1109.94	NA	3.981e-07	0.0322573
OQ701698.1 Ganoderma lucidum isolate GJN - 2 internal transcribed spacer 1, partial sequence; 5.8S ribosomal RNA gene and internal transcribed spacer 2, complete sequence; and large subunit ribosomal RNA gene, partial sequence	1	33	0.00421154	NA	-1109.96	NA	5e-05	0.032248
OQ701698.1 Ganoderma lucidum isolate GJN - 2 internal transcribed spacer 1, partial sequence; 5.8S ribosomal RNA gene and internal transcribed spacer 2, complete sequence; and large subunit ribosomal RNA gene, partial sequence	1	5	0.00287769	NA	-1110.34	NA	3.981e-07	0.029815
OQ701698.1 Ganoderma lucidum isolate GJN - 2 internal transcribed spacer 1, partial sequence; 5.8S ribosomal RNA gene and internal transcribed spacer 2, complete sequence; and large subunit ribosomal RNA gene, partial sequence	1	44	0.00287224	NA	-1110.34	NA	9.939e-07	0.0298228
OQ701698.1 Ganoderma lucidum isolate GJN - 2 internal transcribed spacer 1, partial sequence; 5.8S ribosomal RNA gene and internal transcribed spacer 2, complete sequence; and large subunit ribosomal RNA gene, partial sequence	1	36	0.00286697	NA	-1110.34	NA	3.981e-07	0.02983
OQ701698.1 Ganoderma lucidum isolate GJN - 2 internal transcribed spacer 1, partial sequence; 5.8S ribosomal RNA gene and internal transcribed spacer 2, complete sequence; and large subunit ribosomal RNA gene, partial sequence	1	37	0.00286688	NA	-1110.34	NA	3.981e-07	0.0298301
OQ701698.1 Ganoderma lucidum isolate GJN - 2 internal transcribed spacer 1, partial sequence; 5.8S ribosomal RNA gene and internal transcribed spacer 2, complete sequence; and large subunit ribosomal RNA gene, partial sequence	1	40	0.00286687	NA	-1110.34	NA	3.981e-07	0.0298301
OQ701698.1 Ganoderma lucidum isolate GJN - 2 internal transcribed spacer 1, partial sequence; 5.8S ribosomal RNA gene and internal transcribed spacer 2, complete sequence; and large subunit ribosomal RNA gene, partial sequence	1	38	0.00286685	NA	-1110.34	NA	3.981e-07	0.0298302
OQ701698.1 Ganoderma lucidum isolate GJN - 2 internal transcribed spacer 1, partial sequence; 5.8S ribosomal RNA gene and internal transcribed spacer 2, complete sequence; and large subunit ribosomal RNA gene, partial sequence	1	39	0.00286683	NA	-1110.34	NA	3.981e-07	0.0298302
OQ701698.1 Ganoderma lucidum isolate GJN - 2 internal transcribed spacer 1, partial sequence; 5.8S ribosomal RNA gene and internal transcribed spacer 2, complete sequence; and large subunit ribosomal RNA gene, partial sequence	1	35	0.00286421	NA	-1110.34	NA	0.00543683	0.0298306
OQ701698.1 Ganoderma lucidum isolate GJN - 2 internal transcribed spacer 1, partial sequence; 5.8S ribosomal RNA gene and internal transcribed spacer 2, complete sequence; and large subunit ribosomal RNA gene, partial sequence	1	43	0.00286073	NA	-1110.34	NA	0.0018615	0.0298429
OQ701698.1 Ganoderma lucidum isolate GJN - 2 internal transcribed spacer 1, partial sequence; 5.8S ribosomal RNA gene and internal transcribed spacer 2, complete sequence; and large subunit ribosomal RNA gene, partial sequence	1	26	0.00286036	NA	-1110.34	NA	0.00172425	0.0298415
OQ701698.1 Ganoderma lucidum isolate GJN - 2 internal transcribed spacer 1, partial sequence; 5.8S ribosomal RNA gene and internal transcribed spacer 2, complete sequence; and large subunit ribosomal RNA gene, partial sequence	1	6	0.00190067	NA	-1110.75	NA	5e-05	0.0297348
OQ701698.1 Ganoderma lucidum isolate GJN - 2 internal transcribed spacer 1, partial sequence; 5.8S ribosomal RNA gene and internal transcribed spacer 2, complete sequence; and large subunit ribosomal RNA gene, partial sequence	1	34	0.0012287	NA	-1111.19	NA	5e-05	0.0334197
OQ701344.1 Ganoderma lucidum voucher G119-w internal transcribed spacer 1, partial sequence; 5.8S ribosomal RNA gene and internal transcribed spacer 2, complete sequence; and large subunit ribosomal RNA gene, partial sequence	1	49	0.16612	NA	-1102.97	NA	0.00803728	0.0162877
OQ701344.1 Ganoderma lucidum voucher G119-w internal transcribed spacer 1, partial sequence; 5.8S ribosomal RNA gene and internal transcribed spacer 2, complete sequence; and large subunit ribosomal RNA gene, partial sequence	1	35	0.110243	NA	-1103.38	NA	0.00207734	0.0196046
OQ701344.1 Ganoderma lucidum voucher G119-w internal transcribed spacer 1, partial sequence; 5.8S ribosomal RNA gene and internal transcribed spacer 2, complete sequence; and large subunit ribosomal RNA gene, partial sequence	1	33	0.0705534	NA	-1103.83	NA	0.00189376	0.0209957
OQ701344.1 Ganoderma lucidum voucher G119-w internal transcribed spacer 1, partial sequence; 5.8S ribosomal RNA gene and internal transcribed spacer 2, complete sequence; and large subunit ribosomal RNA gene, partial sequence	1	34	0.0705293	NA	-1103.83	NA	0.00173267	0.0210072
OQ701344.1 Ganoderma lucidum voucher G119-w internal transcribed spacer 1, partial sequence; 5.8S ribosomal RNA gene and internal transcribed spacer 2, complete sequence; and large subunit ribosomal RNA gene, partial sequence	1	50	0.0360709	NA	-1104.5	NA	0.00697985	0.0141882
OQ701344.1 Ganoderma lucidum voucher G119-w internal transcribed spacer 1, partial sequence; 5.8S ribosomal RNA gene and internal transcribed spacer 2, complete sequence; and large subunit ribosomal RNA gene, partial sequence	1	45	0.0305017	NA	-1104.66	NA	0.000897322	0.0241573
OQ701344.1 Ganoderma lucidum voucher G119-w internal transcribed spacer 1, partial sequence; 5.8S ribosomal RNA gene and internal transcribed spacer 2, complete sequence; and large subunit ribosomal RNA gene, partial sequence	1	48	0.03039	NA	-1104.67	NA	0.00227477	0.0241322
OQ701344.1 Ganoderma lucidum voucher G119-w internal transcribed spacer 1, partial sequence; 5.8S ribosomal RNA gene and internal transcribed spacer 2, complete sequence; and large subunit ribosomal RNA gene, partial sequence	1	38	0.0303859	NA	-1104.67	NA	3.981e-07	0.0242139
OQ701344.1 Ganoderma lucidum voucher G119-w internal transcribed spacer 1, partial sequence; 5.8S ribosomal RNA gene and internal transcribed spacer 2, complete sequence; and large subunit ribosomal RNA gene, partial sequence	1	40	0.0303858	NA	-1104.67	NA	3.981e-07	0.0242139
OQ701344.1 Ganoderma lucidum voucher G119-w internal transcribed spacer 1, partial sequence; 5.8S ribosomal RNA gene and internal transcribed spacer 2, complete sequence; and large subunit ribosomal RNA gene, partial sequence	1	5	0.0303858	NA	-1104.67	NA	3.981e-07	0.0242138
OQ701344.1 Ganoderma lucidum voucher G119-w internal transcribed spacer 1, partial sequence; 5.8S ribosomal RNA gene and internal transcribed spacer 2, complete sequence; and large subunit ribosomal RNA gene, partial sequence	1	39	0.0303857	NA	-1104.67	NA	3.981e-07	0.0242139
OQ701344.1 Ganoderma lucidum voucher G119-w internal transcribed spacer 1, partial sequence; 5.8S ribosomal RNA gene and internal transcribed spacer 2, complete sequence; and large subunit ribosomal RNA gene, partial sequence	1	44	0.0303856	NA	-1104.67	NA	9.939e-07	0.0242139
OQ701344.1 Ganoderma lucidum voucher G119-w internal transcribed spacer 1, partial sequence; 5.8S ribosomal RNA gene and internal transcribed spacer 2, complete sequence; and large subunit ribosomal RNA gene, partial sequence	1	37	0.0303841	NA	-1104.67	NA	3.981e-07	0.0242139
OQ701344.1 Ganoderma lucidum voucher G119-w internal transcribed spacer 1, partial sequence; 5.8S ribosomal RNA gene and internal transcribed spacer 2, complete sequence; and large subunit ribosomal RNA gene, partial sequence	1	36	0.0303824	NA	-1104.67	NA	3.981e-07	0.0242139
OQ701344.1 Ganoderma lucidum voucher G119-w internal transcribed spacer 1, partial sequence; 5.8S ribosomal RNA gene and internal transcribed spacer 2, complete sequence; and large subunit ribosomal RNA gene, partial sequence	1	43	0.0303178	NA	-1104.67	NA	0.0018615	0.0242153
OQ701344.1 Ganoderma lucidum voucher G119-w internal transcribed spacer 1, partial sequence; 5.8S ribosomal RNA gene and internal transcribed spacer 2, complete sequence; and large subunit ribosomal RNA gene, partial sequence	1	26	0.0303142	NA	-1104.67	NA	0.00172425	0.0242057
OQ701344.1 Ganoderma lucidum voucher G119-w internal transcribed spacer 1, partial sequence; 5.8S ribosomal RNA gene and internal transcribed spacer 2, complete sequence; and large subunit ribosomal RNA gene, partial sequence	1	6	0.0202531	NA	-1105.07	NA	5e-05	0.0241316
OQ701344.1 Ganoderma lucidum voucher G119-w internal transcribed spacer 1, partial sequence; 5.8S ribosomal RNA gene and internal transcribed spacer 2, complete sequence; and large subunit ribosomal RNA gene, partial sequence	1	32	0.0146461	NA	-1105.4	NA	3.981e-07	0.0216687
OQ701344.1 Ganoderma lucidum voucher G119-w internal transcribed spacer 1, partial sequence; 5.8S ribosomal RNA gene and internal transcribed spacer 2, complete sequence; and large subunit ribosomal RNA gene, partial sequence	1	30	0.0146461	NA	-1105.4	NA	3.981e-07	0.0216687
OQ701344.1 Ganoderma lucidum voucher G119-w internal transcribed spacer 1, partial sequence; 5.8S ribosomal RNA gene and internal transcribed spacer 2, complete sequence; and large subunit ribosomal RNA gene, partial sequence	1	29	0.014646	NA	-1105.4	NA	3.981e-07	0.0216687
OQ701344.1 Ganoderma lucidum voucher G119-w internal transcribed spacer 1, partial sequence; 5.8S ribosomal RNA gene and internal transcribed spacer 2, complete sequence; and large subunit ribosomal RNA gene, partial sequence	1	31	0.014646	NA	-1105.4	NA	3.981e-07	0.0216687
OQ701344.1 Ganoderma lucidum voucher G119-w internal transcribed spacer 1, partial sequence; 5.8S ribosomal RNA gene and internal transcribed spacer 2, complete sequence; and large subunit ribosomal RNA gene, partial sequence	1	28	0.0146459	NA	-1105.4	NA	3.981e-07	0.0216687
OQ701344.1 Ganoderma lucidum voucher G119-w internal transcribed spacer 1, partial sequence; 5.8S ribosomal RNA gene and internal transcribed spacer 2, complete sequence; and large subunit ribosomal RNA gene, partial sequence	1	27	0.0146459	NA	-1105.4	NA	3.981e-07	0.0216687
OQ701344.1 Ganoderma lucidum voucher G119-w internal transcribed spacer 1, partial sequence; 5.8S ribosomal RNA gene and internal transcribed spacer 2, complete sequence; and large subunit ribosomal RNA gene, partial sequence	1	22	0.00579774	NA	-1106.32	NA	0.00205503	0.027016
OQ701344.1 Ganoderma lucidum voucher G119-w internal transcribed spacer 1, partial sequence; 5.8S ribosomal RNA gene and internal transcribed spacer 2, complete sequence; and large subunit ribosomal RNA gene, partial sequence	1	25	0.00578279	NA	-1106.33	NA	3.981e-07	0.0270439
OQ701344.1 Ganoderma lucidum voucher G119-w internal transcribed spacer 1, partial sequence; 5.8S ribosomal RNA gene and internal transcribed spacer 2, complete sequence; and large subunit ribosomal RNA gene, partial sequence	1	9	0.00578268	NA	-1106.33	NA	3.981e-07	0.027044
OQ701344.1 Ganoderma lucidum voucher G119-w internal transcribed spacer 1, partial sequence; 5.8S ribosomal RNA gene and internal transcribed spacer 2, complete sequence; and large subunit ribosomal RNA gene, partial sequence	1	10	0.00578268	NA	-1106.33	NA	3.981e-07	0.027044
OQ701344.1 Ganoderma lucidum voucher G119-w internal transcribed spacer 1, partial sequence; 5.8S ribosomal RNA gene and internal transcribed spacer 2, complete sequence; and large subunit ribosomal RNA gene, partial sequence	1	11	0.00578268	NA	-1106.33	NA	3.981e-07	0.027044
OQ701344.1 Ganoderma lucidum voucher G119-w internal transcribed spacer 1, partial sequence; 5.8S ribosomal RNA gene and internal transcribed spacer 2, complete sequence; and large subunit ribosomal RNA gene, partial sequence	1	7	0.00578268	NA	-1106.33	NA	3.981e-07	0.027044
OQ701344.1 Ganoderma lucidum voucher G119-w internal transcribed spacer 1, partial sequence; 5.8S ribosomal RNA gene and internal transcribed spacer 2, complete sequence; and large subunit ribosomal RNA gene, partial sequence	1	12	0.00578268	NA	-1106.33	NA	3.981e-07	0.027044
OQ701344.1 Ganoderma lucidum voucher G119-w internal transcribed spacer 1, partial sequence; 5.8S ribosomal RNA gene and internal transcribed spacer 2, complete sequence; and large subunit ribosomal RNA gene, partial sequence	1	20	0.00578268	NA	-1106.33	NA	1.0833e-06	0.027044
OQ701344.1 Ganoderma lucidum voucher G119-w internal transcribed spacer 1, partial sequence; 5.8S ribosomal RNA gene and internal transcribed spacer 2, complete sequence; and large subunit ribosomal RNA gene, partial sequence	1	8	0.00578268	NA	-1106.33	NA	3.981e-07	0.027044
OQ701344.1 Ganoderma lucidum voucher G119-w internal transcribed spacer 1, partial sequence; 5.8S ribosomal RNA gene and internal transcribed spacer 2, complete sequence; and large subunit ribosomal RNA gene, partial sequence	1	24	0.00578266	NA	-1106.33	NA	1.0444e-06	0.027044
OQ701344.1 Ganoderma lucidum voucher G119-w internal transcribed spacer 1, partial sequence; 5.8S ribosomal RNA gene and internal transcribed spacer 2, complete sequence; and large subunit ribosomal RNA gene, partial sequence	1	21	0.00578265	NA	-1106.33	NA	3.981e-07	0.027044
OQ701344.1 Ganoderma lucidum voucher G119-w internal transcribed spacer 1, partial sequence; 5.8S ribosomal RNA gene and internal transcribed spacer 2, complete sequence; and large subunit ribosomal RNA gene, partial sequence	1	19	0.00577085	NA	-1106.33	NA	0.00172205	0.0270944
OQ701344.1 Ganoderma lucidum voucher G119-w internal transcribed spacer 1, partial sequence; 5.8S ribosomal RNA gene and internal transcribed spacer 2, complete sequence; and large subunit ribosomal RNA gene, partial sequence	1	23	0.00576781	NA	-1106.33	NA	0.00190056	0.0270423
OQ701344.1 Ganoderma lucidum voucher G119-w internal transcribed spacer 1, partial sequence; 5.8S ribosomal RNA gene and internal transcribed spacer 2, complete sequence; and large subunit ribosomal RNA gene, partial sequence	1	41	0.00570728	NA	-1106.34	NA	3.981e-07	0.027069
OQ701344.1 Ganoderma lucidum voucher G119-w internal transcribed spacer 1, partial sequence; 5.8S ribosomal RNA gene and internal transcribed spacer 2, complete sequence; and large subunit ribosomal RNA gene, partial sequence	1	42	0.00570727	NA	-1106.34	NA	3.981e-07	0.027069
OQ701344.1 Ganoderma lucidum voucher G119-w internal transcribed spacer 1, partial sequence; 5.8S ribosomal RNA gene and internal transcribed spacer 2, complete sequence; and large subunit ribosomal RNA gene, partial sequence	1	4	0.00422413	NA	-1106.64	NA	5.475e-07	0.0226671
OQ701344.1 Ganoderma lucidum voucher G119-w internal transcribed spacer 1, partial sequence; 5.8S ribosomal RNA gene and internal transcribed spacer 2, complete sequence; and large subunit ribosomal RNA gene, partial sequence	1	17	0.00225084	NA	-1107.27	NA	0.00205108	0.0284605
OQ701344.1 Ganoderma lucidum voucher G119-w internal transcribed spacer 1, partial sequence; 5.8S ribosomal RNA gene and internal transcribed spacer 2, complete sequence; and large subunit ribosomal RNA gene, partial sequence	1	18	0.00178502	NA	-1107.5	NA	3.981e-07	0.0300529
OQ701344.1 Ganoderma lucidum voucher G119-w internal transcribed spacer 1, partial sequence; 5.8S ribosomal RNA gene and internal transcribed spacer 2, complete sequence; and large subunit ribosomal RNA gene, partial sequence	1	16	0.00161066	NA	-1107.61	NA	3.981e-07	0.0300031
OQ701344.1 Ganoderma lucidum voucher G119-w internal transcribed spacer 1, partial sequence; 5.8S ribosomal RNA gene and internal transcribed spacer 2, complete sequence; and large subunit ribosomal RNA gene, partial sequence	1	15	0.00161066	NA	-1107.61	NA	3.981e-07	0.0300031
OQ701344.1 Ganoderma lucidum voucher G119-w internal transcribed spacer 1, partial sequence; 5.8S ribosomal RNA gene and internal transcribed spacer 2, complete sequence; and large subunit ribosomal RNA gene, partial sequence	1	13	0.00161066	NA	-1107.61	NA	3.981e-07	0.0300031
OQ701344.1 Ganoderma lucidum voucher G119-w internal transcribed spacer 1, partial sequence; 5.8S ribosomal RNA gene and internal transcribed spacer 2, complete sequence; and large subunit ribosomal RNA gene, partial sequence	1	14	0.00161065	NA	-1107.61	NA	3.981e-07	0.0300031
OQ701343.1 Ganoderma lucidum voucher G0808 internal transcribed spacer 1, partial sequence; 5.8S ribosomal RNA gene and internal transcribed spacer 2, complete sequence; and large subunit ribosomal RNA gene, partial sequence	1	49	0.488365	NA	-1098.65	NA	0.00816943	0.0129471
OQ701343.1 Ganoderma lucidum voucher G0808 internal transcribed spacer 1, partial sequence; 5.8S ribosomal RNA gene and internal transcribed spacer 2, complete sequence; and large subunit ribosomal RNA gene, partial sequence	1	50	0.133594	NA	-1099.94	NA	0.00717656	0.0106646
OQ701343.1 Ganoderma lucidum voucher G0808 internal transcribed spacer 1, partial sequence; 5.8S ribosomal RNA gene and internal transcribed spacer 2, complete sequence; and large subunit ribosomal RNA gene, partial sequence	1	48	0.0534332	NA	-1100.86	NA	0.00227477	0.0208048
OQ701343.1 Ganoderma lucidum voucher G0808 internal transcribed spacer 1, partial sequence; 5.8S ribosomal RNA gene and internal transcribed spacer 2, complete sequence; and large subunit ribosomal RNA gene, partial sequence	1	45	0.0534057	NA	-1100.86	NA	0.00156865	0.0208068
OQ701343.1 Ganoderma lucidum voucher G0808 internal transcribed spacer 1, partial sequence; 5.8S ribosomal RNA gene and internal transcribed spacer 2, complete sequence; and large subunit ribosomal RNA gene, partial sequence	1	35	0.0401581	NA	-1101.14	NA	0.00206453	0.0189679
OQ701343.1 Ganoderma lucidum voucher G0808 internal transcribed spacer 1, partial sequence; 5.8S ribosomal RNA gene and internal transcribed spacer 2, complete sequence; and large subunit ribosomal RNA gene, partial sequence	1	33	0.025245	NA	-1101.61	NA	0.00189376	0.0203473
OQ701343.1 Ganoderma lucidum voucher G0808 internal transcribed spacer 1, partial sequence; 5.8S ribosomal RNA gene and internal transcribed spacer 2, complete sequence; and large subunit ribosomal RNA gene, partial sequence	1	34	0.0252358	NA	-1101.61	NA	0.00173267	0.0203638
OQ701343.1 Ganoderma lucidum voucher G0808 internal transcribed spacer 1, partial sequence; 5.8S ribosomal RNA gene and internal transcribed spacer 2, complete sequence; and large subunit ribosomal RNA gene, partial sequence	1	5	0.0105752	NA	-1102.48	NA	3.981e-07	0.0234318
OQ701343.1 Ganoderma lucidum voucher G0808 internal transcribed spacer 1, partial sequence; 5.8S ribosomal RNA gene and internal transcribed spacer 2, complete sequence; and large subunit ribosomal RNA gene, partial sequence	1	44	0.0105498	NA	-1102.48	NA	9.939e-07	0.0234397
OQ701343.1 Ganoderma lucidum voucher G0808 internal transcribed spacer 1, partial sequence; 5.8S ribosomal RNA gene and internal transcribed spacer 2, complete sequence; and large subunit ribosomal RNA gene, partial sequence	1	40	0.0105244	NA	-1102.48	NA	3.981e-07	0.0234475
OQ701343.1 Ganoderma lucidum voucher G0808 internal transcribed spacer 1, partial sequence; 5.8S ribosomal RNA gene and internal transcribed spacer 2, complete sequence; and large subunit ribosomal RNA gene, partial sequence	1	38	0.0105243	NA	-1102.48	NA	3.981e-07	0.0234476
OQ701343.1 Ganoderma lucidum voucher G0808 internal transcribed spacer 1, partial sequence; 5.8S ribosomal RNA gene and internal transcribed spacer 2, complete sequence; and large subunit ribosomal RNA gene, partial sequence	1	39	0.0105242	NA	-1102.48	NA	3.981e-07	0.0234476
OQ701343.1 Ganoderma lucidum voucher G0808 internal transcribed spacer 1, partial sequence; 5.8S ribosomal RNA gene and internal transcribed spacer 2, complete sequence; and large subunit ribosomal RNA gene, partial sequence	1	37	0.0105237	NA	-1102.48	NA	3.981e-07	0.0234476
OQ701343.1 Ganoderma lucidum voucher G0808 internal transcribed spacer 1, partial sequence; 5.8S ribosomal RNA gene and internal transcribed spacer 2, complete sequence; and large subunit ribosomal RNA gene, partial sequence	1	36	0.0105231	NA	-1102.48	NA	3.981e-07	0.0234476
OQ701343.1 Ganoderma lucidum voucher G0808 internal transcribed spacer 1, partial sequence; 5.8S ribosomal RNA gene and internal transcribed spacer 2, complete sequence; and large subunit ribosomal RNA gene, partial sequence	1	43	0.0105009	NA	-1102.48	NA	0.0018615	0.0234396
OQ701343.1 Ganoderma lucidum voucher G0808 internal transcribed spacer 1, partial sequence; 5.8S ribosomal RNA gene and internal transcribed spacer 2, complete sequence; and large subunit ribosomal RNA gene, partial sequence	1	26	0.0104994	NA	-1102.48	NA	0.00172425	0.0234402
OQ701343.1 Ganoderma lucidum voucher G0808 internal transcribed spacer 1, partial sequence; 5.8S ribosomal RNA gene and internal transcribed spacer 2, complete sequence; and large subunit ribosomal RNA gene, partial sequence	1	4	0.0090117	NA	-1102.64	NA	5.475e-07	0.0191324
OQ701343.1 Ganoderma lucidum voucher G0808 internal transcribed spacer 1, partial sequence; 5.8S ribosomal RNA gene and internal transcribed spacer 2, complete sequence; and large subunit ribosomal RNA gene, partial sequence	1	6	0.00702065	NA	-1102.89	NA	5e-05	0.0233689
OQ701343.1 Ganoderma lucidum voucher G0808 internal transcribed spacer 1, partial sequence; 5.8S ribosomal RNA gene and internal transcribed spacer 2, complete sequence; and large subunit ribosomal RNA gene, partial sequence	1	32	0.00520511	NA	-1103.19	NA	3.981e-07	0.0209771
OQ701343.1 Ganoderma lucidum voucher G0808 internal transcribed spacer 1, partial sequence; 5.8S ribosomal RNA gene and internal transcribed spacer 2, complete sequence; and large subunit ribosomal RNA gene, partial sequence	1	30	0.00520511	NA	-1103.19	NA	3.981e-07	0.0209771
OQ701343.1 Ganoderma lucidum voucher G0808 internal transcribed spacer 1, partial sequence; 5.8S ribosomal RNA gene and internal transcribed spacer 2, complete sequence; and large subunit ribosomal RNA gene, partial sequence	1	29	0.0052051	NA	-1103.19	NA	3.981e-07	0.0209771
OQ701343.1 Ganoderma lucidum voucher G0808 internal transcribed spacer 1, partial sequence; 5.8S ribosomal RNA gene and internal transcribed spacer 2, complete sequence; and large subunit ribosomal RNA gene, partial sequence	1	31	0.00520508	NA	-1103.19	NA	3.981e-07	0.0209771
OQ701343.1 Ganoderma lucidum voucher G0808 internal transcribed spacer 1, partial sequence; 5.8S ribosomal RNA gene and internal transcribed spacer 2, complete sequence; and large subunit ribosomal RNA gene, partial sequence	1	28	0.00520507	NA	-1103.19	NA	3.981e-07	0.0209771
OQ701343.1 Ganoderma lucidum voucher G0808 internal transcribed spacer 1, partial sequence; 5.8S ribosomal RNA gene and internal transcribed spacer 2, complete sequence; and large subunit ribosomal RNA gene, partial sequence	1	27	0.00520507	NA	-1103.19	NA	3.981e-07	0.0209771
OQ701343.1 Ganoderma lucidum voucher G0808 internal transcribed spacer 1, partial sequence; 5.8S ribosomal RNA gene and internal transcribed spacer 2, complete sequence; and large subunit ribosomal RNA gene, partial sequence	1	3	0.00204455	NA	-1104.12	NA	0.0244092	0.0144989
OQ701343.1 Ganoderma lucidum voucher G0808 internal transcribed spacer 1, partial sequence; 5.8S ribosomal RNA gene and internal transcribed spacer 2, complete sequence; and large subunit ribosomal RNA gene, partial sequence	1	22	0.00195433	NA	-1104.17	NA	0.00204803	0.0261295
OQ701343.1 Ganoderma lucidum voucher G0808 internal transcribed spacer 1, partial sequence; 5.8S ribosomal RNA gene and internal transcribed spacer 2, complete sequence; and large subunit ribosomal RNA gene, partial sequence	1	25	0.00194761	NA	-1104.17	NA	3.981e-07	0.0261705
OQ701343.1 Ganoderma lucidum voucher G0808 internal transcribed spacer 1, partial sequence; 5.8S ribosomal RNA gene and internal transcribed spacer 2, complete sequence; and large subunit ribosomal RNA gene, partial sequence	1	9	0.00194757	NA	-1104.17	NA	3.981e-07	0.0261705
OQ701343.1 Ganoderma lucidum voucher G0808 internal transcribed spacer 1, partial sequence; 5.8S ribosomal RNA gene and internal transcribed spacer 2, complete sequence; and large subunit ribosomal RNA gene, partial sequence	1	10	0.00194757	NA	-1104.17	NA	3.981e-07	0.0261705
OQ701343.1 Ganoderma lucidum voucher G0808 internal transcribed spacer 1, partial sequence; 5.8S ribosomal RNA gene and internal transcribed spacer 2, complete sequence; and large subunit ribosomal RNA gene, partial sequence	1	11	0.00194757	NA	-1104.17	NA	3.981e-07	0.0261705
OQ701343.1 Ganoderma lucidum voucher G0808 internal transcribed spacer 1, partial sequence; 5.8S ribosomal RNA gene and internal transcribed spacer 2, complete sequence; and large subunit ribosomal RNA gene, partial sequence	1	7	0.00194757	NA	-1104.17	NA	3.981e-07	0.0261705
OQ701343.1 Ganoderma lucidum voucher G0808 internal transcribed spacer 1, partial sequence; 5.8S ribosomal RNA gene and internal transcribed spacer 2, complete sequence; and large subunit ribosomal RNA gene, partial sequence	1	12	0.00194757	NA	-1104.17	NA	3.981e-07	0.0261705
OQ701343.1 Ganoderma lucidum voucher G0808 internal transcribed spacer 1, partial sequence; 5.8S ribosomal RNA gene and internal transcribed spacer 2, complete sequence; and large subunit ribosomal RNA gene, partial sequence	1	20	0.00194757	NA	-1104.17	NA	1.0833e-06	0.0261705
OQ701343.1 Ganoderma lucidum voucher G0808 internal transcribed spacer 1, partial sequence; 5.8S ribosomal RNA gene and internal transcribed spacer 2, complete sequence; and large subunit ribosomal RNA gene, partial sequence	1	8	0.00194757	NA	-1104.17	NA	3.981e-07	0.0261705
OQ701343.1 Ganoderma lucidum voucher G0808 internal transcribed spacer 1, partial sequence; 5.8S ribosomal RNA gene and internal transcribed spacer 2, complete sequence; and large subunit ribosomal RNA gene, partial sequence	1	24	0.00194757	NA	-1104.17	NA	1.0444e-06	0.0261705
OQ701343.1 Ganoderma lucidum voucher G0808 internal transcribed spacer 1, partial sequence; 5.8S ribosomal RNA gene and internal transcribed spacer 2, complete sequence; and large subunit ribosomal RNA gene, partial sequence	1	21	0.00194757	NA	-1104.17	NA	3.981e-07	0.0261706
OQ701343.1 Ganoderma lucidum voucher G0808 internal transcribed spacer 1, partial sequence; 5.8S ribosomal RNA gene and internal transcribed spacer 2, complete sequence; and large subunit ribosomal RNA gene, partial sequence	1	19	0.00194355	NA	-1104.17	NA	0.00172205	0.0262157
OQ701343.1 Ganoderma lucidum voucher G0808 internal transcribed spacer 1, partial sequence; 5.8S ribosomal RNA gene and internal transcribed spacer 2, complete sequence; and large subunit ribosomal RNA gene, partial sequence	1	23	0.00194258	NA	-1104.17	NA	0.00190056	0.0261691
OQ701343.1 Ganoderma lucidum voucher G0808 internal transcribed spacer 1, partial sequence; 5.8S ribosomal RNA gene and internal transcribed spacer 2, complete sequence; and large subunit ribosomal RNA gene, partial sequence	1	41	0.00192835	NA	-1104.18	NA	3.981e-07	0.0261905
OQ701343.1 Ganoderma lucidum voucher G0808 internal transcribed spacer 1, partial sequence; 5.8S ribosomal RNA gene and internal transcribed spacer 2, complete sequence; and large subunit ribosomal RNA gene, partial sequence	1	42	0.00192834	NA	-1104.18	NA	3.981e-07	0.0261905
OQ701343.1 Ganoderma lucidum voucher G0808 internal transcribed spacer 1, partial sequence; 5.8S ribosomal RNA gene and internal transcribed spacer 2, complete sequence; and large subunit ribosomal RNA gene, partial sequence	1	47	0.0013774	NA	-1104.52	NA	3.981e-07	0.024239
OQ701343.1 Ganoderma lucidum voucher G0808 internal transcribed spacer 1, partial sequence; 5.8S ribosomal RNA gene and internal transcribed spacer 2, complete sequence; and large subunit ribosomal RNA gene, partial sequence	1	46	0.00137737	NA	-1104.52	NA	3.981e-07	0.024239
OQ701343.1 Ganoderma lucidum voucher G0808 internal transcribed spacer 1, partial sequence; 5.8S ribosomal RNA gene and internal transcribed spacer 2, complete sequence; and large subunit ribosomal RNA gene, partial sequence	1	0	0.00114221	NA	-1104.7	NA	0.00200444	0.0168448
OQ701338.1 Ganoderma lucidum voucher LLA 001 internal transcribed spacer 1, partial sequence; 5.8S ribosomal RNA gene and internal transcribed spacer 2, complete sequence; and large subunit ribosomal RNA gene, partial sequence	1	49	0.489318	NA	-1098.49	NA	0.00815374	0.0129156
OQ701338.1 Ganoderma lucidum voucher LLA 001 internal transcribed spacer 1, partial sequence; 5.8S ribosomal RNA gene and internal transcribed spacer 2, complete sequence; and large subunit ribosomal RNA gene, partial sequence	1	50	0.133332	NA	-1099.79	NA	0.00716799	0.0106426
OQ701338.1 Ganoderma lucidum voucher LLA 001 internal transcribed spacer 1, partial sequence; 5.8S ribosomal RNA gene and internal transcribed spacer 2, complete sequence; and large subunit ribosomal RNA gene, partial sequence	1	48	0.0533539	NA	-1100.7	NA	0.00227477	0.0207553
OQ701338.1 Ganoderma lucidum voucher LLA 001 internal transcribed spacer 1, partial sequence; 5.8S ribosomal RNA gene and internal transcribed spacer 2, complete sequence; and large subunit ribosomal RNA gene, partial sequence	1	45	0.0533269	NA	-1100.7	NA	0.00156865	0.0207573
OQ701338.1 Ganoderma lucidum voucher LLA 001 internal transcribed spacer 1, partial sequence; 5.8S ribosomal RNA gene and internal transcribed spacer 2, complete sequence; and large subunit ribosomal RNA gene, partial sequence	1	35	0.0402093	NA	-1100.99	NA	0.00205837	0.0189192
OQ701338.1 Ganoderma lucidum voucher LLA 001 internal transcribed spacer 1, partial sequence; 5.8S ribosomal RNA gene and internal transcribed spacer 2, complete sequence; and large subunit ribosomal RNA gene, partial sequence	1	33	0.0252384	NA	-1101.45	NA	0.00189376	0.0202984
OQ701338.1 Ganoderma lucidum voucher LLA 001 internal transcribed spacer 1, partial sequence; 5.8S ribosomal RNA gene and internal transcribed spacer 2, complete sequence; and large subunit ribosomal RNA gene, partial sequence	1	34	0.0252291	NA	-1101.45	NA	0.00173267	0.0203152
OQ701338.1 Ganoderma lucidum voucher LLA 001 internal transcribed spacer 1, partial sequence; 5.8S ribosomal RNA gene and internal transcribed spacer 2, complete sequence; and large subunit ribosomal RNA gene, partial sequence	1	5	0.0105465	NA	-1102.32	NA	3.981e-07	0.0233749
OQ701338.1 Ganoderma lucidum voucher LLA 001 internal transcribed spacer 1, partial sequence; 5.8S ribosomal RNA gene and internal transcribed spacer 2, complete sequence; and large subunit ribosomal RNA gene, partial sequence	1	44	0.0105212	NA	-1102.33	NA	9.939e-07	0.0233827
OQ701338.1 Ganoderma lucidum voucher LLA 001 internal transcribed spacer 1, partial sequence; 5.8S ribosomal RNA gene and internal transcribed spacer 2, complete sequence; and large subunit ribosomal RNA gene, partial sequence	1	40	0.0104958	NA	-1102.33	NA	3.981e-07	0.0233906
OQ701338.1 Ganoderma lucidum voucher LLA 001 internal transcribed spacer 1, partial sequence; 5.8S ribosomal RNA gene and internal transcribed spacer 2, complete sequence; and large subunit ribosomal RNA gene, partial sequence	1	38	0.0104957	NA	-1102.33	NA	3.981e-07	0.0233906
OQ701338.1 Ganoderma lucidum voucher LLA 001 internal transcribed spacer 1, partial sequence; 5.8S ribosomal RNA gene and internal transcribed spacer 2, complete sequence; and large subunit ribosomal RNA gene, partial sequence	1	39	0.0104956	NA	-1102.33	NA	3.981e-07	0.0233906
OQ701338.1 Ganoderma lucidum voucher LLA 001 internal transcribed spacer 1, partial sequence; 5.8S ribosomal RNA gene and internal transcribed spacer 2, complete sequence; and large subunit ribosomal RNA gene, partial sequence	1	37	0.0104951	NA	-1102.33	NA	3.981e-07	0.0233906
OQ701338.1 Ganoderma lucidum voucher LLA 001 internal transcribed spacer 1, partial sequence; 5.8S ribosomal RNA gene and internal transcribed spacer 2, complete sequence; and large subunit ribosomal RNA gene, partial sequence	1	36	0.0104945	NA	-1102.33	NA	3.981e-07	0.0233906
OQ701338.1 Ganoderma lucidum voucher LLA 001 internal transcribed spacer 1, partial sequence; 5.8S ribosomal RNA gene and internal transcribed spacer 2, complete sequence; and large subunit ribosomal RNA gene, partial sequence	1	43	0.0104723	NA	-1102.33	NA	0.0018615	0.0233826
OQ701338.1 Ganoderma lucidum voucher LLA 001 internal transcribed spacer 1, partial sequence; 5.8S ribosomal RNA gene and internal transcribed spacer 2, complete sequence; and large subunit ribosomal RNA gene, partial sequence	1	26	0.0104708	NA	-1102.33	NA	0.00172425	0.0233833
OQ701338.1 Ganoderma lucidum voucher LLA 001 internal transcribed spacer 1, partial sequence; 5.8S ribosomal RNA gene and internal transcribed spacer 2, complete sequence; and large subunit ribosomal RNA gene, partial sequence	1	4	0.00894998	NA	-1102.49	NA	5.475e-07	0.0190937
OQ701338.1 Ganoderma lucidum voucher LLA 001 internal transcribed spacer 1, partial sequence; 5.8S ribosomal RNA gene and internal transcribed spacer 2, complete sequence; and large subunit ribosomal RNA gene, partial sequence	1	6	0.00700201	NA	-1102.73	NA	5e-05	0.0233122
OQ701338.1 Ganoderma lucidum voucher LLA 001 internal transcribed spacer 1, partial sequence; 5.8S ribosomal RNA gene and internal transcribed spacer 2, complete sequence; and large subunit ribosomal RNA gene, partial sequence	1	32	0.00520122	NA	-1103.03	NA	3.981e-07	0.0209258
OQ701338.1 Ganoderma lucidum voucher LLA 001 internal transcribed spacer 1, partial sequence; 5.8S ribosomal RNA gene and internal transcribed spacer 2, complete sequence; and large subunit ribosomal RNA gene, partial sequence	1	30	0.00520121	NA	-1103.03	NA	3.981e-07	0.0209258
OQ701338.1 Ganoderma lucidum voucher LLA 001 internal transcribed spacer 1, partial sequence; 5.8S ribosomal RNA gene and internal transcribed spacer 2, complete sequence; and large subunit ribosomal RNA gene, partial sequence	1	29	0.0052012	NA	-1103.03	NA	3.981e-07	0.0209258
OQ701338.1 Ganoderma lucidum voucher LLA 001 internal transcribed spacer 1, partial sequence; 5.8S ribosomal RNA gene and internal transcribed spacer 2, complete sequence; and large subunit ribosomal RNA gene, partial sequence	1	31	0.00520118	NA	-1103.03	NA	3.981e-07	0.0209258
OQ701338.1 Ganoderma lucidum voucher LLA 001 internal transcribed spacer 1, partial sequence; 5.8S ribosomal RNA gene and internal transcribed spacer 2, complete sequence; and large subunit ribosomal RNA gene, partial sequence	1	28	0.00520116	NA	-1103.03	NA	3.981e-07	0.0209258
OQ701338.1 Ganoderma lucidum voucher LLA 001 internal transcribed spacer 1, partial sequence; 5.8S ribosomal RNA gene and internal transcribed spacer 2, complete sequence; and large subunit ribosomal RNA gene, partial sequence	1	27	0.00520116	NA	-1103.03	NA	3.981e-07	0.0209258
OQ701338.1 Ganoderma lucidum voucher LLA 001 internal transcribed spacer 1, partial sequence; 5.8S ribosomal RNA gene and internal transcribed spacer 2, complete sequence; and large subunit ribosomal RNA gene, partial sequence	1	3	0.00203993	NA	-1103.97	NA	0.0243234	0.014427
OQ701338.1 Ganoderma lucidum voucher LLA 001 internal transcribed spacer 1, partial sequence; 5.8S ribosomal RNA gene and internal transcribed spacer 2, complete sequence; and large subunit ribosomal RNA gene, partial sequence	1	22	0.00194495	NA	-1104.01	NA	0.00204375	0.0260658
OQ701338.1 Ganoderma lucidum voucher LLA 001 internal transcribed spacer 1, partial sequence; 5.8S ribosomal RNA gene and internal transcribed spacer 2, complete sequence; and large subunit ribosomal RNA gene, partial sequence	1	25	0.00193823	NA	-1104.02	NA	3.981e-07	0.0261065
OQ701338.1 Ganoderma lucidum voucher LLA 001 internal transcribed spacer 1, partial sequence; 5.8S ribosomal RNA gene and internal transcribed spacer 2, complete sequence; and large subunit ribosomal RNA gene, partial sequence	1	9	0.00193819	NA	-1104.02	NA	3.981e-07	0.0261066
OQ701338.1 Ganoderma lucidum voucher LLA 001 internal transcribed spacer 1, partial sequence; 5.8S ribosomal RNA gene and internal transcribed spacer 2, complete sequence; and large subunit ribosomal RNA gene, partial sequence	1	10	0.00193819	NA	-1104.02	NA	3.981e-07	0.0261066
OQ701338.1 Ganoderma lucidum voucher LLA 001 internal transcribed spacer 1, partial sequence; 5.8S ribosomal RNA gene and internal transcribed spacer 2, complete sequence; and large subunit ribosomal RNA gene, partial sequence	1	11	0.00193819	NA	-1104.02	NA	3.981e-07	0.0261066
OQ701338.1 Ganoderma lucidum voucher LLA 001 internal transcribed spacer 1, partial sequence; 5.8S ribosomal RNA gene and internal transcribed spacer 2, complete sequence; and large subunit ribosomal RNA gene, partial sequence	1	7	0.00193819	NA	-1104.02	NA	3.981e-07	0.0261066
OQ701338.1 Ganoderma lucidum voucher LLA 001 internal transcribed spacer 1, partial sequence; 5.8S ribosomal RNA gene and internal transcribed spacer 2, complete sequence; and large subunit ribosomal RNA gene, partial sequence	1	12	0.00193819	NA	-1104.02	NA	3.981e-07	0.0261066
OQ701338.1 Ganoderma lucidum voucher LLA 001 internal transcribed spacer 1, partial sequence; 5.8S ribosomal RNA gene and internal transcribed spacer 2, complete sequence; and large subunit ribosomal RNA gene, partial sequence	1	20	0.00193819	NA	-1104.02	NA	1.0833e-06	0.0261066
OQ701338.1 Ganoderma lucidum voucher LLA 001 internal transcribed spacer 1, partial sequence; 5.8S ribosomal RNA gene and internal transcribed spacer 2, complete sequence; and large subunit ribosomal RNA gene, partial sequence	1	8	0.00193819	NA	-1104.02	NA	3.981e-07	0.0261066
OQ701338.1 Ganoderma lucidum voucher LLA 001 internal transcribed spacer 1, partial sequence; 5.8S ribosomal RNA gene and internal transcribed spacer 2, complete sequence; and large subunit ribosomal RNA gene, partial sequence	1	24	0.00193819	NA	-1104.02	NA	1.0444e-06	0.0261066
OQ701338.1 Ganoderma lucidum voucher LLA 001 internal transcribed spacer 1, partial sequence; 5.8S ribosomal RNA gene and internal transcribed spacer 2, complete sequence; and large subunit ribosomal RNA gene, partial sequence	1	21	0.00193818	NA	-1104.02	NA	3.981e-07	0.0261066
OQ701338.1 Ganoderma lucidum voucher LLA 001 internal transcribed spacer 1, partial sequence; 5.8S ribosomal RNA gene and internal transcribed spacer 2, complete sequence; and large subunit ribosomal RNA gene, partial sequence	1	19	0.00193418	NA	-1104.02	NA	0.00172205	0.0261522
OQ701338.1 Ganoderma lucidum voucher LLA 001 internal transcribed spacer 1, partial sequence; 5.8S ribosomal RNA gene and internal transcribed spacer 2, complete sequence; and large subunit ribosomal RNA gene, partial sequence	1	23	0.0019332	NA	-1104.02	NA	0.00190056	0.0261051
OQ701338.1 Ganoderma lucidum voucher LLA 001 internal transcribed spacer 1, partial sequence; 5.8S ribosomal RNA gene and internal transcribed spacer 2, complete sequence; and large subunit ribosomal RNA gene, partial sequence	1	41	0.00191242	NA	-1104.03	NA	3.981e-07	0.02613
OQ701338.1 Ganoderma lucidum voucher LLA 001 internal transcribed spacer 1, partial sequence; 5.8S ribosomal RNA gene and internal transcribed spacer 2, complete sequence; and large subunit ribosomal RNA gene, partial sequence	1	42	0.00191242	NA	-1104.03	NA	3.981e-07	0.02613
OQ701338.1 Ganoderma lucidum voucher LLA 001 internal transcribed spacer 1, partial sequence; 5.8S ribosomal RNA gene and internal transcribed spacer 2, complete sequence; and large subunit ribosomal RNA gene, partial sequence	1	47	0.00136768	NA	-1104.37	NA	3.981e-07	0.0241823
OQ701338.1 Ganoderma lucidum voucher LLA 001 internal transcribed spacer 1, partial sequence; 5.8S ribosomal RNA gene and internal transcribed spacer 2, complete sequence; and large subunit ribosomal RNA gene, partial sequence	1	46	0.00136765	NA	-1104.37	NA	3.981e-07	0.0241823
OQ701338.1 Ganoderma lucidum voucher LLA 001 internal transcribed spacer 1, partial sequence; 5.8S ribosomal RNA gene and internal transcribed spacer 2, complete sequence; and large subunit ribosomal RNA gene, partial sequence	1	0	0.00113404	NA	-1104.55	NA	0.00200444	0.0168056
OQ623136.1 Ganoderma lucidum isolate SR1957-J68-CAITSF_D03.ab1 internal transcribed spacer 1, partial sequence; 5.8S ribosomal RNA gene, complete sequence; and internal transcribed spacer 2, partial sequence	1	49	0.285147	NA	-1104.76	NA	0.0121044	0.0210897
OQ623136.1 Ganoderma lucidum isolate SR1957-J68-CAITSF_D03.ab1 internal transcribed spacer 1, partial sequence; 5.8S ribosomal RNA gene, complete sequence; and internal transcribed spacer 2, partial sequence	1	50	0.270078	NA	-1104.81	NA	0.00325028	0.020814
OQ623136.1 Ganoderma lucidum isolate SR1957-J68-CAITSF_D03.ab1 internal transcribed spacer 1, partial sequence; 5.8S ribosomal RNA gene, complete sequence; and internal transcribed spacer 2, partial sequence	1	4	0.269973	NA	-1104.81	NA	5.475e-07	0.0235484
OQ623136.1 Ganoderma lucidum isolate SR1957-J68-CAITSF_D03.ab1 internal transcribed spacer 1, partial sequence; 5.8S ribosomal RNA gene, complete sequence; and internal transcribed spacer 2, partial sequence	1	45	0.0089571	NA	-1108.22	NA	0.00116545	0.0284966
OQ623136.1 Ganoderma lucidum isolate SR1957-J68-CAITSF_D03.ab1 internal transcribed spacer 1, partial sequence; 5.8S ribosomal RNA gene, complete sequence; and internal transcribed spacer 2, partial sequence	1	38	0.00894817	NA	-1108.22	NA	3.981e-07	0.028527
OQ623136.1 Ganoderma lucidum isolate SR1957-J68-CAITSF_D03.ab1 internal transcribed spacer 1, partial sequence; 5.8S ribosomal RNA gene, complete sequence; and internal transcribed spacer 2, partial sequence	1	40	0.00894815	NA	-1108.22	NA	3.981e-07	0.028527
OQ623136.1 Ganoderma lucidum isolate SR1957-J68-CAITSF_D03.ab1 internal transcribed spacer 1, partial sequence; 5.8S ribosomal RNA gene, complete sequence; and internal transcribed spacer 2, partial sequence	1	39	0.00894814	NA	-1108.22	NA	3.981e-07	0.028527
OQ623136.1 Ganoderma lucidum isolate SR1957-J68-CAITSF_D03.ab1 internal transcribed spacer 1, partial sequence; 5.8S ribosomal RNA gene, complete sequence; and internal transcribed spacer 2, partial sequence	1	44	0.00894808	NA	-1108.22	NA	9.939e-07	0.0285271
OQ623136.1 Ganoderma lucidum isolate SR1957-J68-CAITSF_D03.ab1 internal transcribed spacer 1, partial sequence; 5.8S ribosomal RNA gene, complete sequence; and internal transcribed spacer 2, partial sequence	1	5	0.00894806	NA	-1108.22	NA	3.981e-07	0.028527
OQ623136.1 Ganoderma lucidum isolate SR1957-J68-CAITSF_D03.ab1 internal transcribed spacer 1, partial sequence; 5.8S ribosomal RNA gene, complete sequence; and internal transcribed spacer 2, partial sequence	1	37	0.00894773	NA	-1108.22	NA	3.981e-07	0.0285271
OQ623136.1 Ganoderma lucidum isolate SR1957-J68-CAITSF_D03.ab1 internal transcribed spacer 1, partial sequence; 5.8S ribosomal RNA gene, complete sequence; and internal transcribed spacer 2, partial sequence	1	36	0.00894747	NA	-1108.22	NA	3.981e-07	0.0285269
OQ623136.1 Ganoderma lucidum isolate SR1957-J68-CAITSF_D03.ab1 internal transcribed spacer 1, partial sequence; 5.8S ribosomal RNA gene, complete sequence; and internal transcribed spacer 2, partial sequence	1	35	0.00893068	NA	-1108.22	NA	0.00543683	0.0285827
OQ623136.1 Ganoderma lucidum isolate SR1957-J68-CAITSF_D03.ab1 internal transcribed spacer 1, partial sequence; 5.8S ribosomal RNA gene, complete sequence; and internal transcribed spacer 2, partial sequence	1	26	0.00892769	NA	-1108.22	NA	0.00172425	0.0285303
OQ623136.1 Ganoderma lucidum isolate SR1957-J68-CAITSF_D03.ab1 internal transcribed spacer 1, partial sequence; 5.8S ribosomal RNA gene, complete sequence; and internal transcribed spacer 2, partial sequence	1	43	0.00892083	NA	-1108.22	NA	0.00185955	0.0285312
OQ623136.1 Ganoderma lucidum isolate SR1957-J68-CAITSF_D03.ab1 internal transcribed spacer 1, partial sequence; 5.8S ribosomal RNA gene, complete sequence; and internal transcribed spacer 2, partial sequence	1	48	0.00885356	NA	-1108.23	NA	0.0017058	0.0285168
OQ623136.1 Ganoderma lucidum isolate SR1957-J68-CAITSF_D03.ab1 internal transcribed spacer 1, partial sequence; 5.8S ribosomal RNA gene, complete sequence; and internal transcribed spacer 2, partial sequence	1	46	0.00854723	NA	-1108.26	NA	3.981e-07	0.0286065
OQ623136.1 Ganoderma lucidum isolate SR1957-J68-CAITSF_D03.ab1 internal transcribed spacer 1, partial sequence; 5.8S ribosomal RNA gene, complete sequence; and internal transcribed spacer 2, partial sequence	1	47	0.00854723	NA	-1108.26	NA	3.981e-07	0.0286065
OQ623136.1 Ganoderma lucidum isolate SR1957-J68-CAITSF_D03.ab1 internal transcribed spacer 1, partial sequence; 5.8S ribosomal RNA gene, complete sequence; and internal transcribed spacer 2, partial sequence	1	6	0.00593907	NA	-1108.63	NA	5e-05	0.0284003
OQ623136.1 Ganoderma lucidum isolate SR1957-J68-CAITSF_D03.ab1 internal transcribed spacer 1, partial sequence; 5.8S ribosomal RNA gene, complete sequence; and internal transcribed spacer 2, partial sequence	1	29	0.00318481	NA	-1109.25	NA	3.981e-07	0.0360062
OQ623136.1 Ganoderma lucidum isolate SR1957-J68-CAITSF_D03.ab1 internal transcribed spacer 1, partial sequence; 5.8S ribosomal RNA gene, complete sequence; and internal transcribed spacer 2, partial sequence	1	28	0.0031848	NA	-1109.25	NA	3.981e-07	0.0360062
OQ623136.1 Ganoderma lucidum isolate SR1957-J68-CAITSF_D03.ab1 internal transcribed spacer 1, partial sequence; 5.8S ribosomal RNA gene, complete sequence; and internal transcribed spacer 2, partial sequence	1	27	0.0031848	NA	-1109.25	NA	3.981e-07	0.0360062
OQ623136.1 Ganoderma lucidum isolate SR1957-J68-CAITSF_D03.ab1 internal transcribed spacer 1, partial sequence; 5.8S ribosomal RNA gene, complete sequence; and internal transcribed spacer 2, partial sequence	1	32	0.00318479	NA	-1109.25	NA	3.981e-07	0.0360062
OQ623136.1 Ganoderma lucidum isolate SR1957-J68-CAITSF_D03.ab1 internal transcribed spacer 1, partial sequence; 5.8S ribosomal RNA gene, complete sequence; and internal transcribed spacer 2, partial sequence	1	30	0.00318476	NA	-1109.25	NA	3.981e-07	0.0360062
OQ623136.1 Ganoderma lucidum isolate SR1957-J68-CAITSF_D03.ab1 internal transcribed spacer 1, partial sequence; 5.8S ribosomal RNA gene, complete sequence; and internal transcribed spacer 2, partial sequence	1	31	0.00318475	NA	-1109.25	NA	3.981e-07	0.0360062
OQ623136.1 Ganoderma lucidum isolate SR1957-J68-CAITSF_D03.ab1 internal transcribed spacer 1, partial sequence; 5.8S ribosomal RNA gene, complete sequence; and internal transcribed spacer 2, partial sequence	1	33	0.00311175	NA	-1109.27	NA	5e-05	0.0360089
OQ623136.1 Ganoderma lucidum isolate SR1957-J68-CAITSF_D03.ab1 internal transcribed spacer 1, partial sequence; 5.8S ribosomal RNA gene, complete sequence; and internal transcribed spacer 2, partial sequence	1	25	0.00198221	NA	-1109.72	NA	3.981e-07	0.0328697
OQ623136.1 Ganoderma lucidum isolate SR1957-J68-CAITSF_D03.ab1 internal transcribed spacer 1, partial sequence; 5.8S ribosomal RNA gene, complete sequence; and internal transcribed spacer 2, partial sequence	1	7	0.00198219	NA	-1109.72	NA	3.981e-07	0.0328698
OQ623136.1 Ganoderma lucidum isolate SR1957-J68-CAITSF_D03.ab1 internal transcribed spacer 1, partial sequence; 5.8S ribosomal RNA gene, complete sequence; and internal transcribed spacer 2, partial sequence	1	9	0.00198219	NA	-1109.72	NA	3.981e-07	0.0328698
OQ623136.1 Ganoderma lucidum isolate SR1957-J68-CAITSF_D03.ab1 internal transcribed spacer 1, partial sequence; 5.8S ribosomal RNA gene, complete sequence; and internal transcribed spacer 2, partial sequence	1	8	0.00198219	NA	-1109.72	NA	3.981e-07	0.0328698
OQ623136.1 Ganoderma lucidum isolate SR1957-J68-CAITSF_D03.ab1 internal transcribed spacer 1, partial sequence; 5.8S ribosomal RNA gene, complete sequence; and internal transcribed spacer 2, partial sequence	1	24	0.00198124	NA	-1109.72	NA	1.0444e-06	0.0328704
OQ623136.1 Ganoderma lucidum isolate SR1957-J68-CAITSF_D03.ab1 internal transcribed spacer 1, partial sequence; 5.8S ribosomal RNA gene, complete sequence; and internal transcribed spacer 2, partial sequence	1	22	0.00197582	NA	-1109.73	NA	0.00349245	0.0328776
OQ623136.1 Ganoderma lucidum isolate SR1957-J68-CAITSF_D03.ab1 internal transcribed spacer 1, partial sequence; 5.8S ribosomal RNA gene, complete sequence; and internal transcribed spacer 2, partial sequence	1	23	0.00197525	NA	-1109.73	NA	0.00190056	0.032877
OQ623136.1 Ganoderma lucidum isolate SR1957-J68-CAITSF_D03.ab1 internal transcribed spacer 1, partial sequence; 5.8S ribosomal RNA gene, complete sequence; and internal transcribed spacer 2, partial sequence	1	41	0.00194091	NA	-1109.74	NA	3.981e-07	0.0329283
OQ623136.1 Ganoderma lucidum isolate SR1957-J68-CAITSF_D03.ab1 internal transcribed spacer 1, partial sequence; 5.8S ribosomal RNA gene, complete sequence; and internal transcribed spacer 2, partial sequence	1	42	0.00194091	NA	-1109.74	NA	3.981e-07	0.0329283
OQ623136.1 Ganoderma lucidum isolate SR1957-J68-CAITSF_D03.ab1 internal transcribed spacer 1, partial sequence; 5.8S ribosomal RNA gene, complete sequence; and internal transcribed spacer 2, partial sequence	1	0	0.00191119	NA	-1109.76	NA	5e-05	0.0373442
OQ623136.1 Ganoderma lucidum isolate SR1957-J68-CAITSF_D03.ab1 internal transcribed spacer 1, partial sequence; 5.8S ribosomal RNA gene, complete sequence; and internal transcribed spacer 2, partial sequence	1	3	0.0014382	NA	-1110.04	NA	0.0270128	0.0358746
OQ381241.1 Ganoderma lucidum isolate G9 small subunit ribosomal RNA gene, partial sequence; internal transcribed spacer 1, 5.8S ribosomal RNA gene, and internal transcribed spacer 2, complete sequence; and large subunit ribosomal RNA gene, partial sequen	1	49	0.515624	NA	-1098.93	NA	0.00807884	0.0122677
OQ381241.1 Ganoderma lucidum isolate G9 small subunit ribosomal RNA gene, partial sequence; internal transcribed spacer 1, 5.8S ribosomal RNA gene, and internal transcribed spacer 2, complete sequence; and large subunit ribosomal RNA gene, partial sequen	1	50	0.138972	NA	-1100.24	NA	0.00713749	0.0101107
OQ381241.1 Ganoderma lucidum isolate G9 small subunit ribosomal RNA gene, partial sequence; internal transcribed spacer 1, 5.8S ribosomal RNA gene, and internal transcribed spacer 2, complete sequence; and large subunit ribosomal RNA gene, partial sequen	1	48	0.0511432	NA	-1101.24	NA	0.00227477	0.0197923
OQ381241.1 Ganoderma lucidum isolate G9 small subunit ribosomal RNA gene, partial sequence; internal transcribed spacer 1, 5.8S ribosomal RNA gene, and internal transcribed spacer 2, complete sequence; and large subunit ribosomal RNA gene, partial sequen	1	45	0.051122	NA	-1101.24	NA	0.00156865	0.0197941
OQ381241.1 Ganoderma lucidum isolate G9 small subunit ribosomal RNA gene, partial sequence; internal transcribed spacer 1, 5.8S ribosomal RNA gene, and internal transcribed spacer 2, complete sequence; and large subunit ribosomal RNA gene, partial sequen	1	35	0.0401074	NA	-1101.48	NA	0.0020421	0.0180094
OQ381241.1 Ganoderma lucidum isolate G9 small subunit ribosomal RNA gene, partial sequence; internal transcribed spacer 1, 5.8S ribosomal RNA gene, and internal transcribed spacer 2, complete sequence; and large subunit ribosomal RNA gene, partial sequen	1	33	0.024571	NA	-1101.97	NA	0.00189376	0.0193727
OQ381241.1 Ganoderma lucidum isolate G9 small subunit ribosomal RNA gene, partial sequence; internal transcribed spacer 1, 5.8S ribosomal RNA gene, and internal transcribed spacer 2, complete sequence; and large subunit ribosomal RNA gene, partial sequen	1	34	0.0245586	NA	-1101.97	NA	0.00173267	0.0193834
OQ381241.1 Ganoderma lucidum isolate G9 small subunit ribosomal RNA gene, partial sequence; internal transcribed spacer 1, 5.8S ribosomal RNA gene, and internal transcribed spacer 2, complete sequence; and large subunit ribosomal RNA gene, partial sequen	1	5	0.00979201	NA	-1102.89	NA	3.981e-07	0.0222683
OQ381241.1 Ganoderma lucidum isolate G9 small subunit ribosomal RNA gene, partial sequence; internal transcribed spacer 1, 5.8S ribosomal RNA gene, and internal transcribed spacer 2, complete sequence; and large subunit ribosomal RNA gene, partial sequen	1	44	0.00976736	NA	-1102.9	NA	9.939e-07	0.0222859
OQ381241.1 Ganoderma lucidum isolate G9 small subunit ribosomal RNA gene, partial sequence; internal transcribed spacer 1, 5.8S ribosomal RNA gene, and internal transcribed spacer 2, complete sequence; and large subunit ribosomal RNA gene, partial sequen	1	40	0.00974268	NA	-1102.9	NA	3.981e-07	0.0222936
OQ381241.1 Ganoderma lucidum isolate G9 small subunit ribosomal RNA gene, partial sequence; internal transcribed spacer 1, 5.8S ribosomal RNA gene, and internal transcribed spacer 2, complete sequence; and large subunit ribosomal RNA gene, partial sequen	1	38	0.00974261	NA	-1102.9	NA	3.981e-07	0.0222936
OQ381241.1 Ganoderma lucidum isolate G9 small subunit ribosomal RNA gene, partial sequence; internal transcribed spacer 1, 5.8S ribosomal RNA gene, and internal transcribed spacer 2, complete sequence; and large subunit ribosomal RNA gene, partial sequen	1	39	0.00974254	NA	-1102.9	NA	3.981e-07	0.0222937
OQ381241.1 Ganoderma lucidum isolate G9 small subunit ribosomal RNA gene, partial sequence; internal transcribed spacer 1, 5.8S ribosomal RNA gene, and internal transcribed spacer 2, complete sequence; and large subunit ribosomal RNA gene, partial sequen	1	37	0.00974203	NA	-1102.9	NA	3.981e-07	0.0222937
OQ381241.1 Ganoderma lucidum isolate G9 small subunit ribosomal RNA gene, partial sequence; internal transcribed spacer 1, 5.8S ribosomal RNA gene, and internal transcribed spacer 2, complete sequence; and large subunit ribosomal RNA gene, partial sequen	1	36	0.00974151	NA	-1102.9	NA	3.981e-07	0.0222937
OQ381241.1 Ganoderma lucidum isolate G9 small subunit ribosomal RNA gene, partial sequence; internal transcribed spacer 1, 5.8S ribosomal RNA gene, and internal transcribed spacer 2, complete sequence; and large subunit ribosomal RNA gene, partial sequen	1	43	0.00971984	NA	-1102.9	NA	0.0018615	0.0222867
OQ381241.1 Ganoderma lucidum isolate G9 small subunit ribosomal RNA gene, partial sequence; internal transcribed spacer 1, 5.8S ribosomal RNA gene, and internal transcribed spacer 2, complete sequence; and large subunit ribosomal RNA gene, partial sequen	1	26	0.00971931	NA	-1102.9	NA	0.00172425	0.0222877
OQ381241.1 Ganoderma lucidum isolate G9 small subunit ribosomal RNA gene, partial sequence; internal transcribed spacer 1, 5.8S ribosomal RNA gene, and internal transcribed spacer 2, complete sequence; and large subunit ribosomal RNA gene, partial sequen	1	4	0.00827143	NA	-1103.06	NA	5.475e-07	0.0182314
OQ381241.1 Ganoderma lucidum isolate G9 small subunit ribosomal RNA gene, partial sequence; internal transcribed spacer 1, 5.8S ribosomal RNA gene, and internal transcribed spacer 2, complete sequence; and large subunit ribosomal RNA gene, partial sequen	1	6	0.00650747	NA	-1103.3	NA	5e-05	0.0222204
OQ381241.1 Ganoderma lucidum isolate G9 small subunit ribosomal RNA gene, partial sequence; internal transcribed spacer 1, 5.8S ribosomal RNA gene, and internal transcribed spacer 2, complete sequence; and large subunit ribosomal RNA gene, partial sequen	1	29	0.00502069	NA	-1103.56	NA	3.981e-07	0.0199428
OQ381241.1 Ganoderma lucidum isolate G9 small subunit ribosomal RNA gene, partial sequence; internal transcribed spacer 1, 5.8S ribosomal RNA gene, and internal transcribed spacer 2, complete sequence; and large subunit ribosomal RNA gene, partial sequen	1	32	0.00502066	NA	-1103.56	NA	3.981e-07	0.0199428
OQ381241.1 Ganoderma lucidum isolate G9 small subunit ribosomal RNA gene, partial sequence; internal transcribed spacer 1, 5.8S ribosomal RNA gene, and internal transcribed spacer 2, complete sequence; and large subunit ribosomal RNA gene, partial sequen	1	28	0.00502066	NA	-1103.56	NA	3.981e-07	0.0199428
OQ381241.1 Ganoderma lucidum isolate G9 small subunit ribosomal RNA gene, partial sequence; internal transcribed spacer 1, 5.8S ribosomal RNA gene, and internal transcribed spacer 2, complete sequence; and large subunit ribosomal RNA gene, partial sequen	1	27	0.00502066	NA	-1103.56	NA	3.981e-07	0.0199428
OQ381241.1 Ganoderma lucidum isolate G9 small subunit ribosomal RNA gene, partial sequence; internal transcribed spacer 1, 5.8S ribosomal RNA gene, and internal transcribed spacer 2, complete sequence; and large subunit ribosomal RNA gene, partial sequen	1	30	0.0050206	NA	-1103.56	NA	3.981e-07	0.0199428
OQ381241.1 Ganoderma lucidum isolate G9 small subunit ribosomal RNA gene, partial sequence; internal transcribed spacer 1, 5.8S ribosomal RNA gene, and internal transcribed spacer 2, complete sequence; and large subunit ribosomal RNA gene, partial sequen	1	31	0.00502057	NA	-1103.56	NA	3.981e-07	0.0199428
OQ381241.1 Ganoderma lucidum isolate G9 small subunit ribosomal RNA gene, partial sequence; internal transcribed spacer 1, 5.8S ribosomal RNA gene, and internal transcribed spacer 2, complete sequence; and large subunit ribosomal RNA gene, partial sequen	1	3	0.00202226	NA	-1104.47	NA	0.0238371	0.0134337
OQ381241.1 Ganoderma lucidum isolate G9 small subunit ribosomal RNA gene, partial sequence; internal transcribed spacer 1, 5.8S ribosomal RNA gene, and internal transcribed spacer 2, complete sequence; and large subunit ribosomal RNA gene, partial sequen	1	25	0.00172534	NA	-1104.63	NA	3.981e-07	0.02487
OQ381241.1 Ganoderma lucidum isolate G9 small subunit ribosomal RNA gene, partial sequence; internal transcribed spacer 1, 5.8S ribosomal RNA gene, and internal transcribed spacer 2, complete sequence; and large subunit ribosomal RNA gene, partial sequen	1	7	0.0017253	NA	-1104.63	NA	3.981e-07	0.0248701
OQ381241.1 Ganoderma lucidum isolate G9 small subunit ribosomal RNA gene, partial sequence; internal transcribed spacer 1, 5.8S ribosomal RNA gene, and internal transcribed spacer 2, complete sequence; and large subunit ribosomal RNA gene, partial sequen	1	9	0.0017253	NA	-1104.63	NA	3.981e-07	0.0248701
OQ381241.1 Ganoderma lucidum isolate G9 small subunit ribosomal RNA gene, partial sequence; internal transcribed spacer 1, 5.8S ribosomal RNA gene, and internal transcribed spacer 2, complete sequence; and large subunit ribosomal RNA gene, partial sequen	1	8	0.0017253	NA	-1104.63	NA	3.981e-07	0.0248701
OQ381241.1 Ganoderma lucidum isolate G9 small subunit ribosomal RNA gene, partial sequence; internal transcribed spacer 1, 5.8S ribosomal RNA gene, and internal transcribed spacer 2, complete sequence; and large subunit ribosomal RNA gene, partial sequen	1	24	0.00172444	NA	-1104.63	NA	1.0444e-06	0.0248703
OQ381241.1 Ganoderma lucidum isolate G9 small subunit ribosomal RNA gene, partial sequence; internal transcribed spacer 1, 5.8S ribosomal RNA gene, and internal transcribed spacer 2, complete sequence; and large subunit ribosomal RNA gene, partial sequen	1	22	0.00171949	NA	-1104.63	NA	0.00349245	0.0248717
OQ381241.1 Ganoderma lucidum isolate G9 small subunit ribosomal RNA gene, partial sequence; internal transcribed spacer 1, 5.8S ribosomal RNA gene, and internal transcribed spacer 2, complete sequence; and large subunit ribosomal RNA gene, partial sequen	1	23	0.00171899	NA	-1104.63	NA	0.00190056	0.0248692
OQ381241.1 Ganoderma lucidum isolate G9 small subunit ribosomal RNA gene, partial sequence; internal transcribed spacer 1, 5.8S ribosomal RNA gene, and internal transcribed spacer 2, complete sequence; and large subunit ribosomal RNA gene, partial sequen	1	41	0.00165238	NA	-1104.67	NA	3.981e-07	0.0249173
OQ381241.1 Ganoderma lucidum isolate G9 small subunit ribosomal RNA gene, partial sequence; internal transcribed spacer 1, 5.8S ribosomal RNA gene, and internal transcribed spacer 2, complete sequence; and large subunit ribosomal RNA gene, partial sequen	1	42	0.00165238	NA	-1104.67	NA	3.981e-07	0.0249173
OQ381241.1 Ganoderma lucidum isolate G9 small subunit ribosomal RNA gene, partial sequence; internal transcribed spacer 1, 5.8S ribosomal RNA gene, and internal transcribed spacer 2, complete sequence; and large subunit ribosomal RNA gene, partial sequen	1	47	0.00119599	NA	-1105	NA	3.981e-07	0.0230488
OQ381241.1 Ganoderma lucidum isolate G9 small subunit ribosomal RNA gene, partial sequence; internal transcribed spacer 1, 5.8S ribosomal RNA gene, and internal transcribed spacer 2, complete sequence; and large subunit ribosomal RNA gene, partial sequen	1	46	0.00119597	NA	-1105	NA	3.981e-07	0.0230488
OQ381241.1 Ganoderma lucidum isolate G9 small subunit ribosomal RNA gene, partial sequence; internal transcribed spacer 1, 5.8S ribosomal RNA gene, and internal transcribed spacer 2, complete sequence; and large subunit ribosomal RNA gene, partial sequen	1	0	0.00106736	NA	-1105.11	NA	0.00200444	0.0158987
OQ359417.1 Ganoderma lucidum isolate EELab-GL internal transcribed spacer 1, partial sequence; 5.8S ribosomal RNA gene and internal transcribed spacer 2, complete sequence; and large subunit ribosomal RNA gene, partial sequence	1	49	0.518767	NA	-1098.66	NA	0.00806408	0.0121771
OQ359417.1 Ganoderma lucidum isolate EELab-GL internal transcribed spacer 1, partial sequence; 5.8S ribosomal RNA gene and internal transcribed spacer 2, complete sequence; and large subunit ribosomal RNA gene, partial sequence	1	50	0.140135	NA	-1099.96	NA	0.00712524	0.0100355
OQ359417.1 Ganoderma lucidum isolate EELab-GL internal transcribed spacer 1, partial sequence; 5.8S ribosomal RNA gene and internal transcribed spacer 2, complete sequence; and large subunit ribosomal RNA gene, partial sequence	1	48	0.0505631	NA	-1100.98	NA	0.00227477	0.0196624
OQ359417.1 Ganoderma lucidum isolate EELab-GL internal transcribed spacer 1, partial sequence; 5.8S ribosomal RNA gene and internal transcribed spacer 2, complete sequence; and large subunit ribosomal RNA gene, partial sequence	1	45	0.0505424	NA	-1100.98	NA	0.00156865	0.0196642
OQ359417.1 Ganoderma lucidum isolate EELab-GL internal transcribed spacer 1, partial sequence; 5.8S ribosomal RNA gene and internal transcribed spacer 2, complete sequence; and large subunit ribosomal RNA gene, partial sequence	1	35	0.0398566	NA	-1101.22	NA	0.00203468	0.0178862
OQ359417.1 Ganoderma lucidum isolate EELab-GL internal transcribed spacer 1, partial sequence; 5.8S ribosomal RNA gene and internal transcribed spacer 2, complete sequence; and large subunit ribosomal RNA gene, partial sequence	1	33	0.0243281	NA	-1101.72	NA	0.00189376	0.0192472
OQ359417.1 Ganoderma lucidum isolate EELab-GL internal transcribed spacer 1, partial sequence; 5.8S ribosomal RNA gene and internal transcribed spacer 2, complete sequence; and large subunit ribosomal RNA gene, partial sequence	1	34	0.0243158	NA	-1101.72	NA	0.00173267	0.0192581
OQ359417.1 Ganoderma lucidum isolate EELab-GL internal transcribed spacer 1, partial sequence; 5.8S ribosomal RNA gene and internal transcribed spacer 2, complete sequence; and large subunit ribosomal RNA gene, partial sequence	1	5	0.00962977	NA	-1102.64	NA	3.981e-07	0.0221228
OQ359417.1 Ganoderma lucidum isolate EELab-GL internal transcribed spacer 1, partial sequence; 5.8S ribosomal RNA gene and internal transcribed spacer 2, complete sequence; and large subunit ribosomal RNA gene, partial sequence	1	44	0.00960537	NA	-1102.65	NA	9.939e-07	0.0221397
OQ359417.1 Ganoderma lucidum isolate EELab-GL internal transcribed spacer 1, partial sequence; 5.8S ribosomal RNA gene and internal transcribed spacer 2, complete sequence; and large subunit ribosomal RNA gene, partial sequence	1	40	0.00958093	NA	-1102.65	NA	3.981e-07	0.0221474
OQ359417.1 Ganoderma lucidum isolate EELab-GL internal transcribed spacer 1, partial sequence; 5.8S ribosomal RNA gene and internal transcribed spacer 2, complete sequence; and large subunit ribosomal RNA gene, partial sequence	1	38	0.00958086	NA	-1102.65	NA	3.981e-07	0.0221474
OQ359417.1 Ganoderma lucidum isolate EELab-GL internal transcribed spacer 1, partial sequence; 5.8S ribosomal RNA gene and internal transcribed spacer 2, complete sequence; and large subunit ribosomal RNA gene, partial sequence	1	39	0.00958079	NA	-1102.65	NA	3.981e-07	0.0221475
OQ359417.1 Ganoderma lucidum isolate EELab-GL internal transcribed spacer 1, partial sequence; 5.8S ribosomal RNA gene and internal transcribed spacer 2, complete sequence; and large subunit ribosomal RNA gene, partial sequence	1	37	0.00958029	NA	-1102.65	NA	3.981e-07	0.0221475
OQ359417.1 Ganoderma lucidum isolate EELab-GL internal transcribed spacer 1, partial sequence; 5.8S ribosomal RNA gene and internal transcribed spacer 2, complete sequence; and large subunit ribosomal RNA gene, partial sequence	1	36	0.00957978	NA	-1102.65	NA	3.981e-07	0.0221475
OQ359417.1 Ganoderma lucidum isolate EELab-GL internal transcribed spacer 1, partial sequence; 5.8S ribosomal RNA gene and internal transcribed spacer 2, complete sequence; and large subunit ribosomal RNA gene, partial sequence	1	43	0.0095584	NA	-1102.65	NA	0.0018615	0.0221406
OQ359417.1 Ganoderma lucidum isolate EELab-GL internal transcribed spacer 1, partial sequence; 5.8S ribosomal RNA gene and internal transcribed spacer 2, complete sequence; and large subunit ribosomal RNA gene, partial sequence	1	26	0.00955793	NA	-1102.65	NA	0.00172425	0.0221416
OQ359417.1 Ganoderma lucidum isolate EELab-GL internal transcribed spacer 1, partial sequence; 5.8S ribosomal RNA gene and internal transcribed spacer 2, complete sequence; and large subunit ribosomal RNA gene, partial sequence	1	4	0.00818441	NA	-1102.81	NA	5.475e-07	0.0181102
OQ359417.1 Ganoderma lucidum isolate EELab-GL internal transcribed spacer 1, partial sequence; 5.8S ribosomal RNA gene and internal transcribed spacer 2, complete sequence; and large subunit ribosomal RNA gene, partial sequence	1	6	0.00640049	NA	-1103.05	NA	5e-05	0.0220749
OQ359417.1 Ganoderma lucidum isolate EELab-GL internal transcribed spacer 1, partial sequence; 5.8S ribosomal RNA gene and internal transcribed spacer 2, complete sequence; and large subunit ribosomal RNA gene, partial sequence	1	29	0.00496414	NA	-1103.31	NA	3.981e-07	0.0198111
OQ359417.1 Ganoderma lucidum isolate EELab-GL internal transcribed spacer 1, partial sequence; 5.8S ribosomal RNA gene and internal transcribed spacer 2, complete sequence; and large subunit ribosomal RNA gene, partial sequence	1	32	0.00496412	NA	-1103.31	NA	3.981e-07	0.0198111
OQ359417.1 Ganoderma lucidum isolate EELab-GL internal transcribed spacer 1, partial sequence; 5.8S ribosomal RNA gene and internal transcribed spacer 2, complete sequence; and large subunit ribosomal RNA gene, partial sequence	1	28	0.0049641	NA	-1103.31	NA	3.981e-07	0.0198111
OQ359417.1 Ganoderma lucidum isolate EELab-GL internal transcribed spacer 1, partial sequence; 5.8S ribosomal RNA gene and internal transcribed spacer 2, complete sequence; and large subunit ribosomal RNA gene, partial sequence	1	27	0.0049641	NA	-1103.31	NA	3.981e-07	0.0198111
OQ359417.1 Ganoderma lucidum isolate EELab-GL internal transcribed spacer 1, partial sequence; 5.8S ribosomal RNA gene and internal transcribed spacer 2, complete sequence; and large subunit ribosomal RNA gene, partial sequence	1	30	0.00496406	NA	-1103.31	NA	3.981e-07	0.0198112
OQ359417.1 Ganoderma lucidum isolate EELab-GL internal transcribed spacer 1, partial sequence; 5.8S ribosomal RNA gene and internal transcribed spacer 2, complete sequence; and large subunit ribosomal RNA gene, partial sequence	1	31	0.00496402	NA	-1103.31	NA	3.981e-07	0.0198112
OQ359417.1 Ganoderma lucidum isolate EELab-GL internal transcribed spacer 1, partial sequence; 5.8S ribosomal RNA gene and internal transcribed spacer 2, complete sequence; and large subunit ribosomal RNA gene, partial sequence	1	3	0.00202092	NA	-1104.2	NA	0.023742	0.013288
OQ359417.1 Ganoderma lucidum isolate EELab-GL internal transcribed spacer 1, partial sequence; 5.8S ribosomal RNA gene and internal transcribed spacer 2, complete sequence; and large subunit ribosomal RNA gene, partial sequence	1	25	0.00168697	NA	-1104.38	NA	3.981e-07	0.0247061
OQ359417.1 Ganoderma lucidum isolate EELab-GL internal transcribed spacer 1, partial sequence; 5.8S ribosomal RNA gene and internal transcribed spacer 2, complete sequence; and large subunit ribosomal RNA gene, partial sequence	1	7	0.00168693	NA	-1104.38	NA	3.981e-07	0.0247062
OQ359417.1 Ganoderma lucidum isolate EELab-GL internal transcribed spacer 1, partial sequence; 5.8S ribosomal RNA gene and internal transcribed spacer 2, complete sequence; and large subunit ribosomal RNA gene, partial sequence	1	9	0.00168693	NA	-1104.38	NA	3.981e-07	0.0247062
OQ359417.1 Ganoderma lucidum isolate EELab-GL internal transcribed spacer 1, partial sequence; 5.8S ribosomal RNA gene and internal transcribed spacer 2, complete sequence; and large subunit ribosomal RNA gene, partial sequence	1	8	0.00168693	NA	-1104.38	NA	3.981e-07	0.0247062
OQ359417.1 Ganoderma lucidum isolate EELab-GL internal transcribed spacer 1, partial sequence; 5.8S ribosomal RNA gene and internal transcribed spacer 2, complete sequence; and large subunit ribosomal RNA gene, partial sequence	1	24	0.00168608	NA	-1104.39	NA	1.0444e-06	0.0247064
OQ359417.1 Ganoderma lucidum isolate EELab-GL internal transcribed spacer 1, partial sequence; 5.8S ribosomal RNA gene and internal transcribed spacer 2, complete sequence; and large subunit ribosomal RNA gene, partial sequence	1	22	0.00168124	NA	-1104.39	NA	0.00349245	0.0247078
OQ359417.1 Ganoderma lucidum isolate EELab-GL internal transcribed spacer 1, partial sequence; 5.8S ribosomal RNA gene and internal transcribed spacer 2, complete sequence; and large subunit ribosomal RNA gene, partial sequence	1	23	0.00168074	NA	-1104.39	NA	0.00190056	0.0247053
OQ359417.1 Ganoderma lucidum isolate EELab-GL internal transcribed spacer 1, partial sequence; 5.8S ribosomal RNA gene and internal transcribed spacer 2, complete sequence; and large subunit ribosomal RNA gene, partial sequence	1	41	0.0016123	NA	-1104.43	NA	3.981e-07	0.0247546
OQ359417.1 Ganoderma lucidum isolate EELab-GL internal transcribed spacer 1, partial sequence; 5.8S ribosomal RNA gene and internal transcribed spacer 2, complete sequence; and large subunit ribosomal RNA gene, partial sequence	1	42	0.0016123	NA	-1104.43	NA	3.981e-07	0.0247546
OQ359417.1 Ganoderma lucidum isolate EELab-GL internal transcribed spacer 1, partial sequence; 5.8S ribosomal RNA gene and internal transcribed spacer 2, complete sequence; and large subunit ribosomal RNA gene, partial sequence	1	47	0.00117082	NA	-1104.75	NA	3.981e-07	0.0228948
OQ359417.1 Ganoderma lucidum isolate EELab-GL internal transcribed spacer 1, partial sequence; 5.8S ribosomal RNA gene and internal transcribed spacer 2, complete sequence; and large subunit ribosomal RNA gene, partial sequence	1	46	0.00117079	NA	-1104.75	NA	3.981e-07	0.0228948
OQ359417.1 Ganoderma lucidum isolate EELab-GL internal transcribed spacer 1, partial sequence; 5.8S ribosomal RNA gene and internal transcribed spacer 2, complete sequence; and large subunit ribosomal RNA gene, partial sequence	1	0	0.00106105	NA	-1104.85	NA	0.00200444	0.0157699
OQ344272.1 Ganoderma lucidum voucher KASH-2728 internal transcribed spacer 1, partial sequence; 5.8S ribosomal RNA gene, complete sequence; and internal transcribed spacer 2, partial sequence	1	50	0.0549438	NA	-1093.5	NA	0.00820722	0.0134147
OQ344272.1 Ganoderma lucidum voucher KASH-2728 internal transcribed spacer 1, partial sequence; 5.8S ribosomal RNA gene, complete sequence; and internal transcribed spacer 2, partial sequence	1	11	0.0408153	NA	-1093.8	NA	3.981e-07	0.016222
OQ344272.1 Ganoderma lucidum voucher KASH-2728 internal transcribed spacer 1, partial sequence; 5.8S ribosomal RNA gene, complete sequence; and internal transcribed spacer 2, partial sequence	1	10	0.0408153	NA	-1093.8	NA	3.981e-07	0.016222
OQ344272.1 Ganoderma lucidum voucher KASH-2728 internal transcribed spacer 1, partial sequence; 5.8S ribosomal RNA gene, complete sequence; and internal transcribed spacer 2, partial sequence	1	7	0.0408153	NA	-1093.8	NA	3.981e-07	0.016222
OQ344272.1 Ganoderma lucidum voucher KASH-2728 internal transcribed spacer 1, partial sequence; 5.8S ribosomal RNA gene, complete sequence; and internal transcribed spacer 2, partial sequence	1	21	0.0408153	NA	-1093.8	NA	3.981e-07	0.016222
OQ344272.1 Ganoderma lucidum voucher KASH-2728 internal transcribed spacer 1, partial sequence; 5.8S ribosomal RNA gene, complete sequence; and internal transcribed spacer 2, partial sequence	1	9	0.0408153	NA	-1093.8	NA	3.981e-07	0.016222
OQ344272.1 Ganoderma lucidum voucher KASH-2728 internal transcribed spacer 1, partial sequence; 5.8S ribosomal RNA gene, complete sequence; and internal transcribed spacer 2, partial sequence	1	12	0.0408153	NA	-1093.8	NA	3.981e-07	0.016222
OQ344272.1 Ganoderma lucidum voucher KASH-2728 internal transcribed spacer 1, partial sequence; 5.8S ribosomal RNA gene, complete sequence; and internal transcribed spacer 2, partial sequence	1	20	0.0408153	NA	-1093.8	NA	1.0833e-06	0.016222
OQ344272.1 Ganoderma lucidum voucher KASH-2728 internal transcribed spacer 1, partial sequence; 5.8S ribosomal RNA gene, complete sequence; and internal transcribed spacer 2, partial sequence	1	8	0.0408152	NA	-1093.8	NA	3.981e-07	0.016222
OQ344272.1 Ganoderma lucidum voucher KASH-2728 internal transcribed spacer 1, partial sequence; 5.8S ribosomal RNA gene, complete sequence; and internal transcribed spacer 2, partial sequence	1	24	0.0408151	NA	-1093.8	NA	1.0444e-06	0.016222
OQ344272.1 Ganoderma lucidum voucher KASH-2728 internal transcribed spacer 1, partial sequence; 5.8S ribosomal RNA gene, complete sequence; and internal transcribed spacer 2, partial sequence	1	25	0.040815	NA	-1093.8	NA	3.981e-07	0.016222
OQ344272.1 Ganoderma lucidum voucher KASH-2728 internal transcribed spacer 1, partial sequence; 5.8S ribosomal RNA gene, complete sequence; and internal transcribed spacer 2, partial sequence	1	22	0.0407602	NA	-1093.8	NA	0.00213629	0.0162093
OQ344272.1 Ganoderma lucidum voucher KASH-2728 internal transcribed spacer 1, partial sequence; 5.8S ribosomal RNA gene, complete sequence; and internal transcribed spacer 2, partial sequence	1	19	0.0407188	NA	-1093.8	NA	0.00172205	0.0162427
OQ344272.1 Ganoderma lucidum voucher KASH-2728 internal transcribed spacer 1, partial sequence; 5.8S ribosomal RNA gene, complete sequence; and internal transcribed spacer 2, partial sequence	1	6	0.0407151	NA	-1093.8	NA	0.00172517	0.0162316
OQ344272.1 Ganoderma lucidum voucher KASH-2728 internal transcribed spacer 1, partial sequence; 5.8S ribosomal RNA gene, complete sequence; and internal transcribed spacer 2, partial sequence	1	23	0.0407091	NA	-1093.8	NA	0.00190056	0.0162213
OQ344272.1 Ganoderma lucidum voucher KASH-2728 internal transcribed spacer 1, partial sequence; 5.8S ribosomal RNA gene, complete sequence; and internal transcribed spacer 2, partial sequence	1	26	0.0397585	NA	-1093.83	NA	5e-05	0.0162246
OQ344272.1 Ganoderma lucidum voucher KASH-2728 internal transcribed spacer 1, partial sequence; 5.8S ribosomal RNA gene, complete sequence; and internal transcribed spacer 2, partial sequence	1	49	0.0369307	NA	-1093.9	NA	0.00725128	0.0165392
OQ344272.1 Ganoderma lucidum voucher KASH-2728 internal transcribed spacer 1, partial sequence; 5.8S ribosomal RNA gene, complete sequence; and internal transcribed spacer 2, partial sequence	1	14	0.0364794	NA	-1093.91	NA	3.981e-07	0.0161744
OQ344272.1 Ganoderma lucidum voucher KASH-2728 internal transcribed spacer 1, partial sequence; 5.8S ribosomal RNA gene, complete sequence; and internal transcribed spacer 2, partial sequence	1	13	0.0364794	NA	-1093.91	NA	3.981e-07	0.0161744
OQ344272.1 Ganoderma lucidum voucher KASH-2728 internal transcribed spacer 1, partial sequence; 5.8S ribosomal RNA gene, complete sequence; and internal transcribed spacer 2, partial sequence	1	15	0.0364794	NA	-1093.91	NA	3.981e-07	0.0161744
OQ344272.1 Ganoderma lucidum voucher KASH-2728 internal transcribed spacer 1, partial sequence; 5.8S ribosomal RNA gene, complete sequence; and internal transcribed spacer 2, partial sequence	1	16	0.0364794	NA	-1093.91	NA	3.981e-07	0.0161744
OQ344272.1 Ganoderma lucidum voucher KASH-2728 internal transcribed spacer 1, partial sequence; 5.8S ribosomal RNA gene, complete sequence; and internal transcribed spacer 2, partial sequence	1	17	0.036063	NA	-1093.93	NA	5e-05	0.0161843
OQ344272.1 Ganoderma lucidum voucher KASH-2728 internal transcribed spacer 1, partial sequence; 5.8S ribosomal RNA gene, complete sequence; and internal transcribed spacer 2, partial sequence	1	4	0.0096569	NA	-1095.24	NA	5.475e-07	0.0235611
OQ344272.1 Ganoderma lucidum voucher KASH-2728 internal transcribed spacer 1, partial sequence; 5.8S ribosomal RNA gene, complete sequence; and internal transcribed spacer 2, partial sequence	1	18	0.0083446	NA	-1095.39	NA	3.981e-07	0.0200902
OQ344272.1 Ganoderma lucidum voucher KASH-2728 internal transcribed spacer 1, partial sequence; 5.8S ribosomal RNA gene, complete sequence; and internal transcribed spacer 2, partial sequence	1	35	0.00560357	NA	-1095.79	NA	0.00437708	0.0180311
OQ344272.1 Ganoderma lucidum voucher KASH-2728 internal transcribed spacer 1, partial sequence; 5.8S ribosomal RNA gene, complete sequence; and internal transcribed spacer 2, partial sequence	1	45	0.00486978	NA	-1095.93	NA	0.00105796	0.020037
OQ344272.1 Ganoderma lucidum voucher KASH-2728 internal transcribed spacer 1, partial sequence; 5.8S ribosomal RNA gene, complete sequence; and internal transcribed spacer 2, partial sequence	1	48	0.00486928	NA	-1095.93	NA	0.00152932	0.0200338
OQ344272.1 Ganoderma lucidum voucher KASH-2728 internal transcribed spacer 1, partial sequence; 5.8S ribosomal RNA gene, complete sequence; and internal transcribed spacer 2, partial sequence	1	5	0.00484789	NA	-1095.93	NA	3.981e-07	0.0200627
OQ344272.1 Ganoderma lucidum voucher KASH-2728 internal transcribed spacer 1, partial sequence; 5.8S ribosomal RNA gene, complete sequence; and internal transcribed spacer 2, partial sequence	1	44	0.00484782	NA	-1095.93	NA	9.939e-07	0.0200628
OQ344272.1 Ganoderma lucidum voucher KASH-2728 internal transcribed spacer 1, partial sequence; 5.8S ribosomal RNA gene, complete sequence; and internal transcribed spacer 2, partial sequence	1	47	0.00484782	NA	-1095.93	NA	3.981e-07	0.0200628
OQ344272.1 Ganoderma lucidum voucher KASH-2728 internal transcribed spacer 1, partial sequence; 5.8S ribosomal RNA gene, complete sequence; and internal transcribed spacer 2, partial sequence	1	46	0.00484782	NA	-1095.93	NA	3.981e-07	0.0200628
OQ344272.1 Ganoderma lucidum voucher KASH-2728 internal transcribed spacer 1, partial sequence; 5.8S ribosomal RNA gene, complete sequence; and internal transcribed spacer 2, partial sequence	1	40	0.00484782	NA	-1095.93	NA	3.981e-07	0.0200628
OQ344272.1 Ganoderma lucidum voucher KASH-2728 internal transcribed spacer 1, partial sequence; 5.8S ribosomal RNA gene, complete sequence; and internal transcribed spacer 2, partial sequence	1	38	0.00484782	NA	-1095.93	NA	3.981e-07	0.0200628
OQ344272.1 Ganoderma lucidum voucher KASH-2728 internal transcribed spacer 1, partial sequence; 5.8S ribosomal RNA gene, complete sequence; and internal transcribed spacer 2, partial sequence	1	39	0.00484781	NA	-1095.93	NA	3.981e-07	0.0200628
OQ344272.1 Ganoderma lucidum voucher KASH-2728 internal transcribed spacer 1, partial sequence; 5.8S ribosomal RNA gene, complete sequence; and internal transcribed spacer 2, partial sequence	1	37	0.00484754	NA	-1095.93	NA	3.981e-07	0.0200628
OQ344272.1 Ganoderma lucidum voucher KASH-2728 internal transcribed spacer 1, partial sequence; 5.8S ribosomal RNA gene, complete sequence; and internal transcribed spacer 2, partial sequence	1	36	0.00484741	NA	-1095.93	NA	3.981e-07	0.0200627
OQ344272.1 Ganoderma lucidum voucher KASH-2728 internal transcribed spacer 1, partial sequence; 5.8S ribosomal RNA gene, complete sequence; and internal transcribed spacer 2, partial sequence	1	43	0.00482715	NA	-1095.94	NA	0.00185707	0.020071
OQ344272.1 Ganoderma lucidum voucher KASH-2728 internal transcribed spacer 1, partial sequence; 5.8S ribosomal RNA gene, complete sequence; and internal transcribed spacer 2, partial sequence	1	29	0.00400134	NA	-1096.12	NA	3.981e-07	0.0229087
OQ344272.1 Ganoderma lucidum voucher KASH-2728 internal transcribed spacer 1, partial sequence; 5.8S ribosomal RNA gene, complete sequence; and internal transcribed spacer 2, partial sequence	1	32	0.00400134	NA	-1096.12	NA	3.981e-07	0.0229087
OQ344272.1 Ganoderma lucidum voucher KASH-2728 internal transcribed spacer 1, partial sequence; 5.8S ribosomal RNA gene, complete sequence; and internal transcribed spacer 2, partial sequence	1	31	0.00400133	NA	-1096.12	NA	3.981e-07	0.0229087
OQ344272.1 Ganoderma lucidum voucher KASH-2728 internal transcribed spacer 1, partial sequence; 5.8S ribosomal RNA gene, complete sequence; and internal transcribed spacer 2, partial sequence	1	30	0.00400133	NA	-1096.12	NA	3.981e-07	0.0229087
OQ344272.1 Ganoderma lucidum voucher KASH-2728 internal transcribed spacer 1, partial sequence; 5.8S ribosomal RNA gene, complete sequence; and internal transcribed spacer 2, partial sequence	1	28	0.00400133	NA	-1096.12	NA	3.981e-07	0.0229087
OQ344272.1 Ganoderma lucidum voucher KASH-2728 internal transcribed spacer 1, partial sequence; 5.8S ribosomal RNA gene, complete sequence; and internal transcribed spacer 2, partial sequence	1	27	0.00400133	NA	-1096.12	NA	3.981e-07	0.0229087
OQ344272.1 Ganoderma lucidum voucher KASH-2728 internal transcribed spacer 1, partial sequence; 5.8S ribosomal RNA gene, complete sequence; and internal transcribed spacer 2, partial sequence	1	33	0.00392777	NA	-1096.14	NA	5e-05	0.0229
OQ344272.1 Ganoderma lucidum voucher KASH-2728 internal transcribed spacer 1, partial sequence; 5.8S ribosomal RNA gene, complete sequence; and internal transcribed spacer 2, partial sequence	1	0	0.00193189	NA	-1096.85	NA	5e-05	0.0232533
OQ344272.1 Ganoderma lucidum voucher KASH-2728 internal transcribed spacer 1, partial sequence; 5.8S ribosomal RNA gene, complete sequence; and internal transcribed spacer 2, partial sequence	1	3	0.00115719	NA	-1097.36	NA	0.0270128	0.022007
OQ117088.1 Ganoderma lucidum voucher Myco Acc no. 16312 5.8S ribosomal RNA gene, partial sequence; internal transcribed spacer 2, complete sequence; and large subunit ribosomal RNA gene, partial sequence	1	50	0.576268	NA	-1080.72	NA	0.0125365	0.0039924
OQ117088.1 Ganoderma lucidum voucher Myco Acc no. 16312 5.8S ribosomal RNA gene, partial sequence; internal transcribed spacer 2, complete sequence; and large subunit ribosomal RNA gene, partial sequence	1	3	0.225305	NA	-1081.66	NA	0.0265231	0.00271164
OQ117088.1 Ganoderma lucidum voucher Myco Acc no. 16312 5.8S ribosomal RNA gene, partial sequence; internal transcribed spacer 2, complete sequence; and large subunit ribosomal RNA gene, partial sequence	1	0	0.13908	NA	-1082.14	NA	5e-05	0.008165
OQ117088.1 Ganoderma lucidum voucher Myco Acc no. 16312 5.8S ribosomal RNA gene, partial sequence; internal transcribed spacer 2, complete sequence; and large subunit ribosomal RNA gene, partial sequence	1	13	0.00319019	NA	-1085.92	NA	3.981e-07	0.0174767
OQ117088.1 Ganoderma lucidum voucher Myco Acc no. 16312 5.8S ribosomal RNA gene, partial sequence; internal transcribed spacer 2, complete sequence; and large subunit ribosomal RNA gene, partial sequence	1	16	0.00319019	NA	-1085.92	NA	3.981e-07	0.0174767
OQ117088.1 Ganoderma lucidum voucher Myco Acc no. 16312 5.8S ribosomal RNA gene, partial sequence; internal transcribed spacer 2, complete sequence; and large subunit ribosomal RNA gene, partial sequence	1	15	0.00319019	NA	-1085.92	NA	3.981e-07	0.0174767
OQ117088.1 Ganoderma lucidum voucher Myco Acc no. 16312 5.8S ribosomal RNA gene, partial sequence; internal transcribed spacer 2, complete sequence; and large subunit ribosomal RNA gene, partial sequence	1	14	0.00319017	NA	-1085.92	NA	3.981e-07	0.0174767
OQ117088.1 Ganoderma lucidum voucher Myco Acc no. 16312 5.8S ribosomal RNA gene, partial sequence; internal transcribed spacer 2, complete sequence; and large subunit ribosomal RNA gene, partial sequence	1	17	0.0031548	NA	-1085.93	NA	5e-05	0.0174909
OQ117088.1 Ganoderma lucidum voucher Myco Acc no. 16312 5.8S ribosomal RNA gene, partial sequence; internal transcribed spacer 2, complete sequence; and large subunit ribosomal RNA gene, partial sequence	1	32	0.00240315	NA	-1086.2	NA	3.981e-07	0.0212433
OQ117088.1 Ganoderma lucidum voucher Myco Acc no. 16312 5.8S ribosomal RNA gene, partial sequence; internal transcribed spacer 2, complete sequence; and large subunit ribosomal RNA gene, partial sequence	1	30	0.00240315	NA	-1086.2	NA	3.981e-07	0.0212433
OQ117088.1 Ganoderma lucidum voucher Myco Acc no. 16312 5.8S ribosomal RNA gene, partial sequence; internal transcribed spacer 2, complete sequence; and large subunit ribosomal RNA gene, partial sequence	1	29	0.00240314	NA	-1086.2	NA	3.981e-07	0.0212433
OQ117088.1 Ganoderma lucidum voucher Myco Acc no. 16312 5.8S ribosomal RNA gene, partial sequence; internal transcribed spacer 2, complete sequence; and large subunit ribosomal RNA gene, partial sequence	1	31	0.00240314	NA	-1086.2	NA	3.981e-07	0.0212433
OQ117088.1 Ganoderma lucidum voucher Myco Acc no. 16312 5.8S ribosomal RNA gene, partial sequence; internal transcribed spacer 2, complete sequence; and large subunit ribosomal RNA gene, partial sequence	1	28	0.00240313	NA	-1086.2	NA	3.981e-07	0.0212434
OQ117088.1 Ganoderma lucidum voucher Myco Acc no. 16312 5.8S ribosomal RNA gene, partial sequence; internal transcribed spacer 2, complete sequence; and large subunit ribosomal RNA gene, partial sequence	1	27	0.00240313	NA	-1086.2	NA	3.981e-07	0.0212434
OQ117088.1 Ganoderma lucidum voucher Myco Acc no. 16312 5.8S ribosomal RNA gene, partial sequence; internal transcribed spacer 2, complete sequence; and large subunit ribosomal RNA gene, partial sequence	1	33	0.00235828	NA	-1086.22	NA	5e-05	0.0212426
OQ117088.1 Ganoderma lucidum voucher Myco Acc no. 16312 5.8S ribosomal RNA gene, partial sequence; internal transcribed spacer 2, complete sequence; and large subunit ribosomal RNA gene, partial sequence	1	49	0.00188623	NA	-1086.44	NA	0.00737029	0.0180469
OQ117088.1 Ganoderma lucidum voucher Myco Acc no. 16312 5.8S ribosomal RNA gene, partial sequence; internal transcribed spacer 2, complete sequence; and large subunit ribosomal RNA gene, partial sequence	1	35	0.00115711	NA	-1086.93	NA	0.00310452	0.0190172
OP928163.1 Ganoderma lucidum voucher JBRI-M22-038 internal transcribed spacer 1, partial sequence; 5.8S ribosomal RNA gene and internal transcribed spacer 2, complete sequence; and large subunit ribosomal RNA gene, partial sequence	1	35	0.218737	NA	-1090.02	NA	0.00282159	0.00590867
OP928163.1 Ganoderma lucidum voucher JBRI-M22-038 internal transcribed spacer 1, partial sequence; 5.8S ribosomal RNA gene and internal transcribed spacer 2, complete sequence; and large subunit ribosomal RNA gene, partial sequence	1	36	0.0594654	NA	-1091.32	NA	3.981e-07	0.00788556
OP928163.1 Ganoderma lucidum voucher JBRI-M22-038 internal transcribed spacer 1, partial sequence; 5.8S ribosomal RNA gene and internal transcribed spacer 2, complete sequence; and large subunit ribosomal RNA gene, partial sequence	1	37	0.0594626	NA	-1091.32	NA	3.981e-07	0.00788569
OP928163.1 Ganoderma lucidum voucher JBRI-M22-038 internal transcribed spacer 1, partial sequence; 5.8S ribosomal RNA gene and internal transcribed spacer 2, complete sequence; and large subunit ribosomal RNA gene, partial sequence	1	38	0.0594621	NA	-1091.32	NA	3.981e-07	0.0078857
OP928163.1 Ganoderma lucidum voucher JBRI-M22-038 internal transcribed spacer 1, partial sequence; 5.8S ribosomal RNA gene and internal transcribed spacer 2, complete sequence; and large subunit ribosomal RNA gene, partial sequence	1	40	0.0594616	NA	-1091.32	NA	3.981e-07	0.00788571
OP928163.1 Ganoderma lucidum voucher JBRI-M22-038 internal transcribed spacer 1, partial sequence; 5.8S ribosomal RNA gene and internal transcribed spacer 2, complete sequence; and large subunit ribosomal RNA gene, partial sequence	1	39	0.0594615	NA	-1091.32	NA	3.981e-07	0.00788571
OP928163.1 Ganoderma lucidum voucher JBRI-M22-038 internal transcribed spacer 1, partial sequence; 5.8S ribosomal RNA gene and internal transcribed spacer 2, complete sequence; and large subunit ribosomal RNA gene, partial sequence	1	44	0.0594293	NA	-1091.32	NA	9.939e-07	0.00788577
OP928163.1 Ganoderma lucidum voucher JBRI-M22-038 internal transcribed spacer 1, partial sequence; 5.8S ribosomal RNA gene and internal transcribed spacer 2, complete sequence; and large subunit ribosomal RNA gene, partial sequence	1	5	0.0593985	NA	-1091.32	NA	3.981e-07	0.00788573
OP928163.1 Ganoderma lucidum voucher JBRI-M22-038 internal transcribed spacer 1, partial sequence; 5.8S ribosomal RNA gene and internal transcribed spacer 2, complete sequence; and large subunit ribosomal RNA gene, partial sequence	1	43	0.0593015	NA	-1091.33	NA	0.0018615	0.00788369
OP928163.1 Ganoderma lucidum voucher JBRI-M22-038 internal transcribed spacer 1, partial sequence; 5.8S ribosomal RNA gene and internal transcribed spacer 2, complete sequence; and large subunit ribosomal RNA gene, partial sequence	1	26	0.0593013	NA	-1091.33	NA	0.00172425	0.00788395
OP928163.1 Ganoderma lucidum voucher JBRI-M22-038 internal transcribed spacer 1, partial sequence; 5.8S ribosomal RNA gene and internal transcribed spacer 2, complete sequence; and large subunit ribosomal RNA gene, partial sequence	1	33	0.0582296	NA	-1091.34	NA	0.00189376	0.0077123
OP928163.1 Ganoderma lucidum voucher JBRI-M22-038 internal transcribed spacer 1, partial sequence; 5.8S ribosomal RNA gene and internal transcribed spacer 2, complete sequence; and large subunit ribosomal RNA gene, partial sequence	1	34	0.0582171	NA	-1091.34	NA	0.00173267	0.00771457
OP928163.1 Ganoderma lucidum voucher JBRI-M22-038 internal transcribed spacer 1, partial sequence; 5.8S ribosomal RNA gene and internal transcribed spacer 2, complete sequence; and large subunit ribosomal RNA gene, partial sequence	1	45	0.0576953	NA	-1091.35	NA	5.47885e-05	0.00788595
OP928163.1 Ganoderma lucidum voucher JBRI-M22-038 internal transcribed spacer 1, partial sequence; 5.8S ribosomal RNA gene and internal transcribed spacer 2, complete sequence; and large subunit ribosomal RNA gene, partial sequence	1	49	0.0122341	NA	-1092.9	NA	0.00137083	0.00684215
OP928163.1 Ganoderma lucidum voucher JBRI-M22-038 internal transcribed spacer 1, partial sequence; 5.8S ribosomal RNA gene and internal transcribed spacer 2, complete sequence; and large subunit ribosomal RNA gene, partial sequence	1	48	0.0110868	NA	-1093	NA	0.00227477	0.00831549
OP928163.1 Ganoderma lucidum voucher JBRI-M22-038 internal transcribed spacer 1, partial sequence; 5.8S ribosomal RNA gene and internal transcribed spacer 2, complete sequence; and large subunit ribosomal RNA gene, partial sequence	1	25	0.00430601	NA	-1093.95	NA	3.981e-07	0.0100145
OP928163.1 Ganoderma lucidum voucher JBRI-M22-038 internal transcribed spacer 1, partial sequence; 5.8S ribosomal RNA gene and internal transcribed spacer 2, complete sequence; and large subunit ribosomal RNA gene, partial sequence	1	7	0.00430589	NA	-1093.95	NA	3.981e-07	0.0100146
OP928163.1 Ganoderma lucidum voucher JBRI-M22-038 internal transcribed spacer 1, partial sequence; 5.8S ribosomal RNA gene and internal transcribed spacer 2, complete sequence; and large subunit ribosomal RNA gene, partial sequence	1	9	0.00430589	NA	-1093.95	NA	3.981e-07	0.0100146
OP928163.1 Ganoderma lucidum voucher JBRI-M22-038 internal transcribed spacer 1, partial sequence; 5.8S ribosomal RNA gene and internal transcribed spacer 2, complete sequence; and large subunit ribosomal RNA gene, partial sequence	1	8	0.00430589	NA	-1093.95	NA	3.981e-07	0.0100146
OP928163.1 Ganoderma lucidum voucher JBRI-M22-038 internal transcribed spacer 1, partial sequence; 5.8S ribosomal RNA gene and internal transcribed spacer 2, complete sequence; and large subunit ribosomal RNA gene, partial sequence	1	24	0.00430349	NA	-1093.95	NA	1.0444e-06	0.0100147
OP928163.1 Ganoderma lucidum voucher JBRI-M22-038 internal transcribed spacer 1, partial sequence; 5.8S ribosomal RNA gene and internal transcribed spacer 2, complete sequence; and large subunit ribosomal RNA gene, partial sequence	1	6	0.00429487	NA	-1093.95	NA	0.00172517	0.0100116
OP928163.1 Ganoderma lucidum voucher JBRI-M22-038 internal transcribed spacer 1, partial sequence; 5.8S ribosomal RNA gene and internal transcribed spacer 2, complete sequence; and large subunit ribosomal RNA gene, partial sequence	1	22	0.00428964	NA	-1093.95	NA	0.00349245	0.0100077
OP928163.1 Ganoderma lucidum voucher JBRI-M22-038 internal transcribed spacer 1, partial sequence; 5.8S ribosomal RNA gene and internal transcribed spacer 2, complete sequence; and large subunit ribosomal RNA gene, partial sequence	1	23	0.00428903	NA	-1093.95	NA	0.00190056	0.0100156
OP928163.1 Ganoderma lucidum voucher JBRI-M22-038 internal transcribed spacer 1, partial sequence; 5.8S ribosomal RNA gene and internal transcribed spacer 2, complete sequence; and large subunit ribosomal RNA gene, partial sequence	1	41	0.0040674	NA	-1094.01	NA	3.981e-07	0.0100341
OP928163.1 Ganoderma lucidum voucher JBRI-M22-038 internal transcribed spacer 1, partial sequence; 5.8S ribosomal RNA gene and internal transcribed spacer 2, complete sequence; and large subunit ribosomal RNA gene, partial sequence	1	42	0.00406739	NA	-1094.01	NA	3.981e-07	0.0100341
OP928163.1 Ganoderma lucidum voucher JBRI-M22-038 internal transcribed spacer 1, partial sequence; 5.8S ribosomal RNA gene and internal transcribed spacer 2, complete sequence; and large subunit ribosomal RNA gene, partial sequence	1	29	0.0010413	NA	-1095.37	NA	3.981e-07	0.0103313
OP928163.1 Ganoderma lucidum voucher JBRI-M22-038 internal transcribed spacer 1, partial sequence; 5.8S ribosomal RNA gene and internal transcribed spacer 2, complete sequence; and large subunit ribosomal RNA gene, partial sequence	1	32	0.0010413	NA	-1095.37	NA	3.981e-07	0.0103313
OP928163.1 Ganoderma lucidum voucher JBRI-M22-038 internal transcribed spacer 1, partial sequence; 5.8S ribosomal RNA gene and internal transcribed spacer 2, complete sequence; and large subunit ribosomal RNA gene, partial sequence	1	27	0.0010413	NA	-1095.37	NA	3.981e-07	0.0103313
OP928163.1 Ganoderma lucidum voucher JBRI-M22-038 internal transcribed spacer 1, partial sequence; 5.8S ribosomal RNA gene and internal transcribed spacer 2, complete sequence; and large subunit ribosomal RNA gene, partial sequence	1	28	0.0010413	NA	-1095.37	NA	3.981e-07	0.0103313
OP928163.1 Ganoderma lucidum voucher JBRI-M22-038 internal transcribed spacer 1, partial sequence; 5.8S ribosomal RNA gene and internal transcribed spacer 2, complete sequence; and large subunit ribosomal RNA gene, partial sequence	1	30	0.00104129	NA	-1095.37	NA	3.981e-07	0.0103313
OP928163.1 Ganoderma lucidum voucher JBRI-M22-038 internal transcribed spacer 1, partial sequence; 5.8S ribosomal RNA gene and internal transcribed spacer 2, complete sequence; and large subunit ribosomal RNA gene, partial sequence	1	31	0.00104128	NA	-1095.37	NA	3.981e-07	0.0103313
OP802597.1 Ganoderma lucidum isolate GL5 small subunit ribosomal RNA gene, partial sequence; internal transcribed spacer 1, 5.8S ribosomal RNA gene, and internal transcribed spacer 2, complete sequence; and large subunit ribosomal RNA gene, partial seque	1	49	0.212139	NA	-1101.12	NA	0.00815955	0.0136885
OP802597.1 Ganoderma lucidum isolate GL5 small subunit ribosomal RNA gene, partial sequence; internal transcribed spacer 1, 5.8S ribosomal RNA gene, and internal transcribed spacer 2, complete sequence; and large subunit ribosomal RNA gene, partial seque	1	35	0.130633	NA	-1101.6	NA	0.0020836	0.0171477
OP802597.1 Ganoderma lucidum isolate GL5 small subunit ribosomal RNA gene, partial sequence; internal transcribed spacer 1, 5.8S ribosomal RNA gene, and internal transcribed spacer 2, complete sequence; and large subunit ribosomal RNA gene, partial seque	1	33	0.0801346	NA	-1102.09	NA	0.00189376	0.0186389
OP802597.1 Ganoderma lucidum isolate GL5 small subunit ribosomal RNA gene, partial sequence; internal transcribed spacer 1, 5.8S ribosomal RNA gene, and internal transcribed spacer 2, complete sequence; and large subunit ribosomal RNA gene, partial seque	1	34	0.079347	NA	-1102.1	NA	0.00119626	0.0186863
OP802597.1 Ganoderma lucidum isolate GL5 small subunit ribosomal RNA gene, partial sequence; internal transcribed spacer 1, 5.8S ribosomal RNA gene, and internal transcribed spacer 2, complete sequence; and large subunit ribosomal RNA gene, partial seque	1	38	0.029343	NA	-1103.1	NA	3.981e-07	0.0218427
OP802597.1 Ganoderma lucidum isolate GL5 small subunit ribosomal RNA gene, partial sequence; internal transcribed spacer 1, 5.8S ribosomal RNA gene, and internal transcribed spacer 2, complete sequence; and large subunit ribosomal RNA gene, partial seque	1	40	0.0293429	NA	-1103.1	NA	3.981e-07	0.0218427
OP802597.1 Ganoderma lucidum isolate GL5 small subunit ribosomal RNA gene, partial sequence; internal transcribed spacer 1, 5.8S ribosomal RNA gene, and internal transcribed spacer 2, complete sequence; and large subunit ribosomal RNA gene, partial seque	1	39	0.0293428	NA	-1103.1	NA	3.981e-07	0.0218427
OP802597.1 Ganoderma lucidum isolate GL5 small subunit ribosomal RNA gene, partial sequence; internal transcribed spacer 1, 5.8S ribosomal RNA gene, and internal transcribed spacer 2, complete sequence; and large subunit ribosomal RNA gene, partial seque	1	44	0.0293423	NA	-1103.1	NA	9.939e-07	0.0218427
OP802597.1 Ganoderma lucidum isolate GL5 small subunit ribosomal RNA gene, partial sequence; internal transcribed spacer 1, 5.8S ribosomal RNA gene, and internal transcribed spacer 2, complete sequence; and large subunit ribosomal RNA gene, partial seque	1	5	0.0293417	NA	-1103.1	NA	3.981e-07	0.0218427
OP802597.1 Ganoderma lucidum isolate GL5 small subunit ribosomal RNA gene, partial sequence; internal transcribed spacer 1, 5.8S ribosomal RNA gene, and internal transcribed spacer 2, complete sequence; and large subunit ribosomal RNA gene, partial seque	1	37	0.0293412	NA	-1103.1	NA	3.981e-07	0.0218427
OP802597.1 Ganoderma lucidum isolate GL5 small subunit ribosomal RNA gene, partial sequence; internal transcribed spacer 1, 5.8S ribosomal RNA gene, and internal transcribed spacer 2, complete sequence; and large subunit ribosomal RNA gene, partial seque	1	36	0.0293397	NA	-1103.1	NA	3.981e-07	0.0218427
OP802597.1 Ganoderma lucidum isolate GL5 small subunit ribosomal RNA gene, partial sequence; internal transcribed spacer 1, 5.8S ribosomal RNA gene, and internal transcribed spacer 2, complete sequence; and large subunit ribosomal RNA gene, partial seque	1	45	0.0293054	NA	-1103.1	NA	0.000957959	0.0217943
OP802597.1 Ganoderma lucidum isolate GL5 small subunit ribosomal RNA gene, partial sequence; internal transcribed spacer 1, 5.8S ribosomal RNA gene, and internal transcribed spacer 2, complete sequence; and large subunit ribosomal RNA gene, partial seque	1	43	0.0292733	NA	-1103.1	NA	0.0018615	0.0218344
OP802597.1 Ganoderma lucidum isolate GL5 small subunit ribosomal RNA gene, partial sequence; internal transcribed spacer 1, 5.8S ribosomal RNA gene, and internal transcribed spacer 2, complete sequence; and large subunit ribosomal RNA gene, partial seque	1	26	0.0292726	NA	-1103.1	NA	0.00172425	0.0218355
OP802597.1 Ganoderma lucidum isolate GL5 small subunit ribosomal RNA gene, partial sequence; internal transcribed spacer 1, 5.8S ribosomal RNA gene, and internal transcribed spacer 2, complete sequence; and large subunit ribosomal RNA gene, partial seque	1	48	0.0291775	NA	-1103.1	NA	0.00227477	0.0217607
OP802597.1 Ganoderma lucidum isolate GL5 small subunit ribosomal RNA gene, partial sequence; internal transcribed spacer 1, 5.8S ribosomal RNA gene, and internal transcribed spacer 2, complete sequence; and large subunit ribosomal RNA gene, partial seque	1	6	0.0196094	NA	-1103.5	NA	5e-05	0.0217638
OP802597.1 Ganoderma lucidum isolate GL5 small subunit ribosomal RNA gene, partial sequence; internal transcribed spacer 1, 5.8S ribosomal RNA gene, and internal transcribed spacer 2, complete sequence; and large subunit ribosomal RNA gene, partial seque	1	29	0.0154582	NA	-1103.74	NA	3.981e-07	0.0192839
OP802597.1 Ganoderma lucidum isolate GL5 small subunit ribosomal RNA gene, partial sequence; internal transcribed spacer 1, 5.8S ribosomal RNA gene, and internal transcribed spacer 2, complete sequence; and large subunit ribosomal RNA gene, partial seque	1	32	0.0154581	NA	-1103.74	NA	3.981e-07	0.0192839
OP802597.1 Ganoderma lucidum isolate GL5 small subunit ribosomal RNA gene, partial sequence; internal transcribed spacer 1, 5.8S ribosomal RNA gene, and internal transcribed spacer 2, complete sequence; and large subunit ribosomal RNA gene, partial seque	1	28	0.0154581	NA	-1103.74	NA	3.981e-07	0.0192839
OP802597.1 Ganoderma lucidum isolate GL5 small subunit ribosomal RNA gene, partial sequence; internal transcribed spacer 1, 5.8S ribosomal RNA gene, and internal transcribed spacer 2, complete sequence; and large subunit ribosomal RNA gene, partial seque	1	27	0.0154581	NA	-1103.74	NA	3.981e-07	0.0192839
OP802597.1 Ganoderma lucidum isolate GL5 small subunit ribosomal RNA gene, partial sequence; internal transcribed spacer 1, 5.8S ribosomal RNA gene, and internal transcribed spacer 2, complete sequence; and large subunit ribosomal RNA gene, partial seque	1	30	0.0154579	NA	-1103.74	NA	3.981e-07	0.0192839
OP802597.1 Ganoderma lucidum isolate GL5 small subunit ribosomal RNA gene, partial sequence; internal transcribed spacer 1, 5.8S ribosomal RNA gene, and internal transcribed spacer 2, complete sequence; and large subunit ribosomal RNA gene, partial seque	1	31	0.0154578	NA	-1103.74	NA	3.981e-07	0.0192839
OP802597.1 Ganoderma lucidum isolate GL5 small subunit ribosomal RNA gene, partial sequence; internal transcribed spacer 1, 5.8S ribosomal RNA gene, and internal transcribed spacer 2, complete sequence; and large subunit ribosomal RNA gene, partial seque	1	50	0.00983862	NA	-1104.19	NA	0.00544409	0.0144246
OP802597.1 Ganoderma lucidum isolate GL5 small subunit ribosomal RNA gene, partial sequence; internal transcribed spacer 1, 5.8S ribosomal RNA gene, and internal transcribed spacer 2, complete sequence; and large subunit ribosomal RNA gene, partial seque	1	25	0.00513048	NA	-1104.84	NA	3.981e-07	0.0246432
OP802597.1 Ganoderma lucidum isolate GL5 small subunit ribosomal RNA gene, partial sequence; internal transcribed spacer 1, 5.8S ribosomal RNA gene, and internal transcribed spacer 2, complete sequence; and large subunit ribosomal RNA gene, partial seque	1	7	0.00513037	NA	-1104.84	NA	3.981e-07	0.0246432
OP802597.1 Ganoderma lucidum isolate GL5 small subunit ribosomal RNA gene, partial sequence; internal transcribed spacer 1, 5.8S ribosomal RNA gene, and internal transcribed spacer 2, complete sequence; and large subunit ribosomal RNA gene, partial seque	1	9	0.00513037	NA	-1104.84	NA	3.981e-07	0.0246432
OP802597.1 Ganoderma lucidum isolate GL5 small subunit ribosomal RNA gene, partial sequence; internal transcribed spacer 1, 5.8S ribosomal RNA gene, and internal transcribed spacer 2, complete sequence; and large subunit ribosomal RNA gene, partial seque	1	8	0.00513037	NA	-1104.84	NA	3.981e-07	0.0246432
OP802597.1 Ganoderma lucidum isolate GL5 small subunit ribosomal RNA gene, partial sequence; internal transcribed spacer 1, 5.8S ribosomal RNA gene, and internal transcribed spacer 2, complete sequence; and large subunit ribosomal RNA gene, partial seque	1	24	0.00512779	NA	-1104.84	NA	1.0444e-06	0.0246435
OP802597.1 Ganoderma lucidum isolate GL5 small subunit ribosomal RNA gene, partial sequence; internal transcribed spacer 1, 5.8S ribosomal RNA gene, and internal transcribed spacer 2, complete sequence; and large subunit ribosomal RNA gene, partial seque	1	22	0.00511305	NA	-1104.85	NA	0.00349245	0.024645
OP802597.1 Ganoderma lucidum isolate GL5 small subunit ribosomal RNA gene, partial sequence; internal transcribed spacer 1, 5.8S ribosomal RNA gene, and internal transcribed spacer 2, complete sequence; and large subunit ribosomal RNA gene, partial seque	1	23	0.00511155	NA	-1104.85	NA	0.00190056	0.0246421
OP802597.1 Ganoderma lucidum isolate GL5 small subunit ribosomal RNA gene, partial sequence; internal transcribed spacer 1, 5.8S ribosomal RNA gene, and internal transcribed spacer 2, complete sequence; and large subunit ribosomal RNA gene, partial seque	1	41	0.00490218	NA	-1104.89	NA	3.981e-07	0.0246964
OP802597.1 Ganoderma lucidum isolate GL5 small subunit ribosomal RNA gene, partial sequence; internal transcribed spacer 1, 5.8S ribosomal RNA gene, and internal transcribed spacer 2, complete sequence; and large subunit ribosomal RNA gene, partial seque	1	42	0.00490217	NA	-1104.89	NA	3.981e-07	0.0246964
OP802597.1 Ganoderma lucidum isolate GL5 small subunit ribosomal RNA gene, partial sequence; internal transcribed spacer 1, 5.8S ribosomal RNA gene, and internal transcribed spacer 2, complete sequence; and large subunit ribosomal RNA gene, partial seque	1	4	0.00400786	NA	-1105.09	NA	5.475e-07	0.0202483
OP802569.1 Ganoderma lucidum isolate GL4 small subunit ribosomal RNA gene, partial sequence; internal transcribed spacer 1, 5.8S ribosomal RNA gene, and internal transcribed spacer 2, complete sequence; and large subunit ribosomal RNA gene, partial seque	1	49	0.229683	NA	-1101.95	NA	0.00655454	0.0145466
OP802569.1 Ganoderma lucidum isolate GL4 small subunit ribosomal RNA gene, partial sequence; internal transcribed spacer 1, 5.8S ribosomal RNA gene, and internal transcribed spacer 2, complete sequence; and large subunit ribosomal RNA gene, partial seque	1	48	0.108659	NA	-1102.7	NA	0.00227477	0.0203116
OP802569.1 Ganoderma lucidum isolate GL4 small subunit ribosomal RNA gene, partial sequence; internal transcribed spacer 1, 5.8S ribosomal RNA gene, and internal transcribed spacer 2, complete sequence; and large subunit ribosomal RNA gene, partial seque	1	45	0.108585	NA	-1102.7	NA	0.00156865	0.0203146
OP802569.1 Ganoderma lucidum isolate GL4 small subunit ribosomal RNA gene, partial sequence; internal transcribed spacer 1, 5.8S ribosomal RNA gene, and internal transcribed spacer 2, complete sequence; and large subunit ribosomal RNA gene, partial seque	1	35	0.0862944	NA	-1102.93	NA	0.00213985	0.018241
OP802569.1 Ganoderma lucidum isolate GL4 small subunit ribosomal RNA gene, partial sequence; internal transcribed spacer 1, 5.8S ribosomal RNA gene, and internal transcribed spacer 2, complete sequence; and large subunit ribosomal RNA gene, partial seque	1	33	0.0548446	NA	-1103.38	NA	0.00189376	0.0197597
OP802569.1 Ganoderma lucidum isolate GL4 small subunit ribosomal RNA gene, partial sequence; internal transcribed spacer 1, 5.8S ribosomal RNA gene, and internal transcribed spacer 2, complete sequence; and large subunit ribosomal RNA gene, partial seque	1	34	0.0544701	NA	-1103.39	NA	0.0012039	0.0197881
OP802569.1 Ganoderma lucidum isolate GL4 small subunit ribosomal RNA gene, partial sequence; internal transcribed spacer 1, 5.8S ribosomal RNA gene, and internal transcribed spacer 2, complete sequence; and large subunit ribosomal RNA gene, partial seque	1	5	0.0214635	NA	-1104.32	NA	3.981e-07	0.0231695
OP802569.1 Ganoderma lucidum isolate GL4 small subunit ribosomal RNA gene, partial sequence; internal transcribed spacer 1, 5.8S ribosomal RNA gene, and internal transcribed spacer 2, complete sequence; and large subunit ribosomal RNA gene, partial seque	1	44	0.0214112	NA	-1104.32	NA	9.939e-07	0.0231783
OP802569.1 Ganoderma lucidum isolate GL4 small subunit ribosomal RNA gene, partial sequence; internal transcribed spacer 1, 5.8S ribosomal RNA gene, and internal transcribed spacer 2, complete sequence; and large subunit ribosomal RNA gene, partial seque	1	40	0.0213592	NA	-1104.32	NA	3.981e-07	0.023187
OP802569.1 Ganoderma lucidum isolate GL4 small subunit ribosomal RNA gene, partial sequence; internal transcribed spacer 1, 5.8S ribosomal RNA gene, and internal transcribed spacer 2, complete sequence; and large subunit ribosomal RNA gene, partial seque	1	38	0.021359	NA	-1104.32	NA	3.981e-07	0.023187
OP802569.1 Ganoderma lucidum isolate GL4 small subunit ribosomal RNA gene, partial sequence; internal transcribed spacer 1, 5.8S ribosomal RNA gene, and internal transcribed spacer 2, complete sequence; and large subunit ribosomal RNA gene, partial seque	1	39	0.0213589	NA	-1104.32	NA	3.981e-07	0.023187
OP802569.1 Ganoderma lucidum isolate GL4 small subunit ribosomal RNA gene, partial sequence; internal transcribed spacer 1, 5.8S ribosomal RNA gene, and internal transcribed spacer 2, complete sequence; and large subunit ribosomal RNA gene, partial seque	1	37	0.0213578	NA	-1104.32	NA	3.981e-07	0.0231871
OP802569.1 Ganoderma lucidum isolate GL4 small subunit ribosomal RNA gene, partial sequence; internal transcribed spacer 1, 5.8S ribosomal RNA gene, and internal transcribed spacer 2, complete sequence; and large subunit ribosomal RNA gene, partial seque	1	36	0.0213566	NA	-1104.32	NA	3.981e-07	0.023187
OP802569.1 Ganoderma lucidum isolate GL4 small subunit ribosomal RNA gene, partial sequence; internal transcribed spacer 1, 5.8S ribosomal RNA gene, and internal transcribed spacer 2, complete sequence; and large subunit ribosomal RNA gene, partial seque	1	26	0.0213083	NA	-1104.32	NA	0.00172425	0.0231885
OP802569.1 Ganoderma lucidum isolate GL4 small subunit ribosomal RNA gene, partial sequence; internal transcribed spacer 1, 5.8S ribosomal RNA gene, and internal transcribed spacer 2, complete sequence; and large subunit ribosomal RNA gene, partial seque	1	43	0.0210272	NA	-1104.34	NA	0.00129204	0.0232042
OP802569.1 Ganoderma lucidum isolate GL4 small subunit ribosomal RNA gene, partial sequence; internal transcribed spacer 1, 5.8S ribosomal RNA gene, and internal transcribed spacer 2, complete sequence; and large subunit ribosomal RNA gene, partial seque	1	41	0.0202585	NA	-1104.38	NA	3.981e-07	0.0232375
OP802569.1 Ganoderma lucidum isolate GL4 small subunit ribosomal RNA gene, partial sequence; internal transcribed spacer 1, 5.8S ribosomal RNA gene, and internal transcribed spacer 2, complete sequence; and large subunit ribosomal RNA gene, partial seque	1	42	0.0202584	NA	-1104.38	NA	3.981e-07	0.0232375
OP802569.1 Ganoderma lucidum isolate GL4 small subunit ribosomal RNA gene, partial sequence; internal transcribed spacer 1, 5.8S ribosomal RNA gene, and internal transcribed spacer 2, complete sequence; and large subunit ribosomal RNA gene, partial seque	1	6	0.014252	NA	-1104.73	NA	5e-05	0.023101
OP802569.1 Ganoderma lucidum isolate GL4 small subunit ribosomal RNA gene, partial sequence; internal transcribed spacer 1, 5.8S ribosomal RNA gene, and internal transcribed spacer 2, complete sequence; and large subunit ribosomal RNA gene, partial seque	1	29	0.0107158	NA	-1105.01	NA	3.981e-07	0.0204674
OP802569.1 Ganoderma lucidum isolate GL4 small subunit ribosomal RNA gene, partial sequence; internal transcribed spacer 1, 5.8S ribosomal RNA gene, and internal transcribed spacer 2, complete sequence; and large subunit ribosomal RNA gene, partial seque	1	32	0.0107158	NA	-1105.01	NA	3.981e-07	0.0204674
OP802569.1 Ganoderma lucidum isolate GL4 small subunit ribosomal RNA gene, partial sequence; internal transcribed spacer 1, 5.8S ribosomal RNA gene, and internal transcribed spacer 2, complete sequence; and large subunit ribosomal RNA gene, partial seque	1	28	0.0107158	NA	-1105.01	NA	3.981e-07	0.0204674
OP802569.1 Ganoderma lucidum isolate GL4 small subunit ribosomal RNA gene, partial sequence; internal transcribed spacer 1, 5.8S ribosomal RNA gene, and internal transcribed spacer 2, complete sequence; and large subunit ribosomal RNA gene, partial seque	1	27	0.0107158	NA	-1105.01	NA	3.981e-07	0.0204674
OP802569.1 Ganoderma lucidum isolate GL4 small subunit ribosomal RNA gene, partial sequence; internal transcribed spacer 1, 5.8S ribosomal RNA gene, and internal transcribed spacer 2, complete sequence; and large subunit ribosomal RNA gene, partial seque	1	30	0.0107156	NA	-1105.01	NA	3.981e-07	0.0204674
OP802569.1 Ganoderma lucidum isolate GL4 small subunit ribosomal RNA gene, partial sequence; internal transcribed spacer 1, 5.8S ribosomal RNA gene, and internal transcribed spacer 2, complete sequence; and large subunit ribosomal RNA gene, partial seque	1	31	0.0107156	NA	-1105.01	NA	3.981e-07	0.0204674
OP802569.1 Ganoderma lucidum isolate GL4 small subunit ribosomal RNA gene, partial sequence; internal transcribed spacer 1, 5.8S ribosomal RNA gene, and internal transcribed spacer 2, complete sequence; and large subunit ribosomal RNA gene, partial seque	1	50	0.0081163	NA	-1105.29	NA	0.0068233	0.0151713
OP802569.1 Ganoderma lucidum isolate GL4 small subunit ribosomal RNA gene, partial sequence; internal transcribed spacer 1, 5.8S ribosomal RNA gene, and internal transcribed spacer 2, complete sequence; and large subunit ribosomal RNA gene, partial seque	1	25	0.00393515	NA	-1106.01	NA	3.981e-07	0.0261856
OP802569.1 Ganoderma lucidum isolate GL4 small subunit ribosomal RNA gene, partial sequence; internal transcribed spacer 1, 5.8S ribosomal RNA gene, and internal transcribed spacer 2, complete sequence; and large subunit ribosomal RNA gene, partial seque	1	7	0.00393508	NA	-1106.01	NA	3.981e-07	0.0261857
OP802569.1 Ganoderma lucidum isolate GL4 small subunit ribosomal RNA gene, partial sequence; internal transcribed spacer 1, 5.8S ribosomal RNA gene, and internal transcribed spacer 2, complete sequence; and large subunit ribosomal RNA gene, partial seque	1	9	0.00393508	NA	-1106.01	NA	3.981e-07	0.0261857
OP802569.1 Ganoderma lucidum isolate GL4 small subunit ribosomal RNA gene, partial sequence; internal transcribed spacer 1, 5.8S ribosomal RNA gene, and internal transcribed spacer 2, complete sequence; and large subunit ribosomal RNA gene, partial seque	1	8	0.00393508	NA	-1106.01	NA	3.981e-07	0.0261857
OP802569.1 Ganoderma lucidum isolate GL4 small subunit ribosomal RNA gene, partial sequence; internal transcribed spacer 1, 5.8S ribosomal RNA gene, and internal transcribed spacer 2, complete sequence; and large subunit ribosomal RNA gene, partial seque	1	24	0.00393312	NA	-1106.01	NA	1.0444e-06	0.026186
OP802569.1 Ganoderma lucidum isolate GL4 small subunit ribosomal RNA gene, partial sequence; internal transcribed spacer 1, 5.8S ribosomal RNA gene, and internal transcribed spacer 2, complete sequence; and large subunit ribosomal RNA gene, partial seque	1	22	0.00392191	NA	-1106.02	NA	0.00349245	0.0261878
OP802569.1 Ganoderma lucidum isolate GL4 small subunit ribosomal RNA gene, partial sequence; internal transcribed spacer 1, 5.8S ribosomal RNA gene, and internal transcribed spacer 2, complete sequence; and large subunit ribosomal RNA gene, partial seque	1	23	0.00392074	NA	-1106.02	NA	0.00190056	0.026184
OP802569.1 Ganoderma lucidum isolate GL4 small subunit ribosomal RNA gene, partial sequence; internal transcribed spacer 1, 5.8S ribosomal RNA gene, and internal transcribed spacer 2, complete sequence; and large subunit ribosomal RNA gene, partial seque	1	47	0.00295516	NA	-1106.3	NA	3.981e-07	0.0237593
OP802569.1 Ganoderma lucidum isolate GL4 small subunit ribosomal RNA gene, partial sequence; internal transcribed spacer 1, 5.8S ribosomal RNA gene, and internal transcribed spacer 2, complete sequence; and large subunit ribosomal RNA gene, partial seque	1	46	0.0029551	NA	-1106.3	NA	3.981e-07	0.0237593
OP802569.1 Ganoderma lucidum isolate GL4 small subunit ribosomal RNA gene, partial sequence; internal transcribed spacer 1, 5.8S ribosomal RNA gene, and internal transcribed spacer 2, complete sequence; and large subunit ribosomal RNA gene, partial seque	1	4	0.00264983	NA	-1106.41	NA	5.475e-07	0.0215509
OP802562.1 Ganoderma lucidum isolate GL3 small subunit ribosomal RNA gene, partial sequence; internal transcribed spacer 1, 5.8S ribosomal RNA gene, and internal transcribed spacer 2, complete sequence; and large subunit ribosomal RNA gene, partial seque	1	49	0.212139	NA	-1101.12	NA	0.00815955	0.0136885
OP802562.1 Ganoderma lucidum isolate GL3 small subunit ribosomal RNA gene, partial sequence; internal transcribed spacer 1, 5.8S ribosomal RNA gene, and internal transcribed spacer 2, complete sequence; and large subunit ribosomal RNA gene, partial seque	1	35	0.130633	NA	-1101.6	NA	0.0020836	0.0171477
OP802562.1 Ganoderma lucidum isolate GL3 small subunit ribosomal RNA gene, partial sequence; internal transcribed spacer 1, 5.8S ribosomal RNA gene, and internal transcribed spacer 2, complete sequence; and large subunit ribosomal RNA gene, partial seque	1	33	0.0801346	NA	-1102.09	NA	0.00189376	0.0186389
OP802562.1 Ganoderma lucidum isolate GL3 small subunit ribosomal RNA gene, partial sequence; internal transcribed spacer 1, 5.8S ribosomal RNA gene, and internal transcribed spacer 2, complete sequence; and large subunit ribosomal RNA gene, partial seque	1	34	0.079347	NA	-1102.1	NA	0.00119626	0.0186863
OP802562.1 Ganoderma lucidum isolate GL3 small subunit ribosomal RNA gene, partial sequence; internal transcribed spacer 1, 5.8S ribosomal RNA gene, and internal transcribed spacer 2, complete sequence; and large subunit ribosomal RNA gene, partial seque	1	38	0.029343	NA	-1103.1	NA	3.981e-07	0.0218427
OP802562.1 Ganoderma lucidum isolate GL3 small subunit ribosomal RNA gene, partial sequence; internal transcribed spacer 1, 5.8S ribosomal RNA gene, and internal transcribed spacer 2, complete sequence; and large subunit ribosomal RNA gene, partial seque	1	40	0.0293429	NA	-1103.1	NA	3.981e-07	0.0218427
OP802562.1 Ganoderma lucidum isolate GL3 small subunit ribosomal RNA gene, partial sequence; internal transcribed spacer 1, 5.8S ribosomal RNA gene, and internal transcribed spacer 2, complete sequence; and large subunit ribosomal RNA gene, partial seque	1	39	0.0293428	NA	-1103.1	NA	3.981e-07	0.0218427
OP802562.1 Ganoderma lucidum isolate GL3 small subunit ribosomal RNA gene, partial sequence; internal transcribed spacer 1, 5.8S ribosomal RNA gene, and internal transcribed spacer 2, complete sequence; and large subunit ribosomal RNA gene, partial seque	1	44	0.0293423	NA	-1103.1	NA	9.939e-07	0.0218427
OP802562.1 Ganoderma lucidum isolate GL3 small subunit ribosomal RNA gene, partial sequence; internal transcribed spacer 1, 5.8S ribosomal RNA gene, and internal transcribed spacer 2, complete sequence; and large subunit ribosomal RNA gene, partial seque	1	5	0.0293417	NA	-1103.1	NA	3.981e-07	0.0218427
OP802562.1 Ganoderma lucidum isolate GL3 small subunit ribosomal RNA gene, partial sequence; internal transcribed spacer 1, 5.8S ribosomal RNA gene, and internal transcribed spacer 2, complete sequence; and large subunit ribosomal RNA gene, partial seque	1	37	0.0293412	NA	-1103.1	NA	3.981e-07	0.0218427
OP802562.1 Ganoderma lucidum isolate GL3 small subunit ribosomal RNA gene, partial sequence; internal transcribed spacer 1, 5.8S ribosomal RNA gene, and internal transcribed spacer 2, complete sequence; and large subunit ribosomal RNA gene, partial seque	1	36	0.0293397	NA	-1103.1	NA	3.981e-07	0.0218427
OP802562.1 Ganoderma lucidum isolate GL3 small subunit ribosomal RNA gene, partial sequence; internal transcribed spacer 1, 5.8S ribosomal RNA gene, and internal transcribed spacer 2, complete sequence; and large subunit ribosomal RNA gene, partial seque	1	45	0.0293054	NA	-1103.1	NA	0.000957959	0.0217943
OP802562.1 Ganoderma lucidum isolate GL3 small subunit ribosomal RNA gene, partial sequence; internal transcribed spacer 1, 5.8S ribosomal RNA gene, and internal transcribed spacer 2, complete sequence; and large subunit ribosomal RNA gene, partial seque	1	43	0.0292733	NA	-1103.1	NA	0.0018615	0.0218344
OP802562.1 Ganoderma lucidum isolate GL3 small subunit ribosomal RNA gene, partial sequence; internal transcribed spacer 1, 5.8S ribosomal RNA gene, and internal transcribed spacer 2, complete sequence; and large subunit ribosomal RNA gene, partial seque	1	26	0.0292726	NA	-1103.1	NA	0.00172425	0.0218355
OP802562.1 Ganoderma lucidum isolate GL3 small subunit ribosomal RNA gene, partial sequence; internal transcribed spacer 1, 5.8S ribosomal RNA gene, and internal transcribed spacer 2, complete sequence; and large subunit ribosomal RNA gene, partial seque	1	48	0.0291775	NA	-1103.1	NA	0.00227477	0.0217607
OP802562.1 Ganoderma lucidum isolate GL3 small subunit ribosomal RNA gene, partial sequence; internal transcribed spacer 1, 5.8S ribosomal RNA gene, and internal transcribed spacer 2, complete sequence; and large subunit ribosomal RNA gene, partial seque	1	6	0.0196094	NA	-1103.5	NA	5e-05	0.0217638
OP802562.1 Ganoderma lucidum isolate GL3 small subunit ribosomal RNA gene, partial sequence; internal transcribed spacer 1, 5.8S ribosomal RNA gene, and internal transcribed spacer 2, complete sequence; and large subunit ribosomal RNA gene, partial seque	1	29	0.0154582	NA	-1103.74	NA	3.981e-07	0.0192839
OP802562.1 Ganoderma lucidum isolate GL3 small subunit ribosomal RNA gene, partial sequence; internal transcribed spacer 1, 5.8S ribosomal RNA gene, and internal transcribed spacer 2, complete sequence; and large subunit ribosomal RNA gene, partial seque	1	32	0.0154581	NA	-1103.74	NA	3.981e-07	0.0192839
OP802562.1 Ganoderma lucidum isolate GL3 small subunit ribosomal RNA gene, partial sequence; internal transcribed spacer 1, 5.8S ribosomal RNA gene, and internal transcribed spacer 2, complete sequence; and large subunit ribosomal RNA gene, partial seque	1	28	0.0154581	NA	-1103.74	NA	3.981e-07	0.0192839
OP802562.1 Ganoderma lucidum isolate GL3 small subunit ribosomal RNA gene, partial sequence; internal transcribed spacer 1, 5.8S ribosomal RNA gene, and internal transcribed spacer 2, complete sequence; and large subunit ribosomal RNA gene, partial seque	1	27	0.0154581	NA	-1103.74	NA	3.981e-07	0.0192839
OP802562.1 Ganoderma lucidum isolate GL3 small subunit ribosomal RNA gene, partial sequence; internal transcribed spacer 1, 5.8S ribosomal RNA gene, and internal transcribed spacer 2, complete sequence; and large subunit ribosomal RNA gene, partial seque	1	30	0.0154579	NA	-1103.74	NA	3.981e-07	0.0192839
OP802562.1 Ganoderma lucidum isolate GL3 small subunit ribosomal RNA gene, partial sequence; internal transcribed spacer 1, 5.8S ribosomal RNA gene, and internal transcribed spacer 2, complete sequence; and large subunit ribosomal RNA gene, partial seque	1	31	0.0154578	NA	-1103.74	NA	3.981e-07	0.0192839
OP802562.1 Ganoderma lucidum isolate GL3 small subunit ribosomal RNA gene, partial sequence; internal transcribed spacer 1, 5.8S ribosomal RNA gene, and internal transcribed spacer 2, complete sequence; and large subunit ribosomal RNA gene, partial seque	1	50	0.00983862	NA	-1104.19	NA	0.00544409	0.0144246
OP802562.1 Ganoderma lucidum isolate GL3 small subunit ribosomal RNA gene, partial sequence; internal transcribed spacer 1, 5.8S ribosomal RNA gene, and internal transcribed spacer 2, complete sequence; and large subunit ribosomal RNA gene, partial seque	1	25	0.00513048	NA	-1104.84	NA	3.981e-07	0.0246432
OP802562.1 Ganoderma lucidum isolate GL3 small subunit ribosomal RNA gene, partial sequence; internal transcribed spacer 1, 5.8S ribosomal RNA gene, and internal transcribed spacer 2, complete sequence; and large subunit ribosomal RNA gene, partial seque	1	7	0.00513037	NA	-1104.84	NA	3.981e-07	0.0246432
OP802562.1 Ganoderma lucidum isolate GL3 small subunit ribosomal RNA gene, partial sequence; internal transcribed spacer 1, 5.8S ribosomal RNA gene, and internal transcribed spacer 2, complete sequence; and large subunit ribosomal RNA gene, partial seque	1	9	0.00513037	NA	-1104.84	NA	3.981e-07	0.0246432
OP802562.1 Ganoderma lucidum isolate GL3 small subunit ribosomal RNA gene, partial sequence; internal transcribed spacer 1, 5.8S ribosomal RNA gene, and internal transcribed spacer 2, complete sequence; and large subunit ribosomal RNA gene, partial seque	1	8	0.00513037	NA	-1104.84	NA	3.981e-07	0.0246432
OP802562.1 Ganoderma lucidum isolate GL3 small subunit ribosomal RNA gene, partial sequence; internal transcribed spacer 1, 5.8S ribosomal RNA gene, and internal transcribed spacer 2, complete sequence; and large subunit ribosomal RNA gene, partial seque	1	24	0.00512779	NA	-1104.84	NA	1.0444e-06	0.0246435
OP802562.1 Ganoderma lucidum isolate GL3 small subunit ribosomal RNA gene, partial sequence; internal transcribed spacer 1, 5.8S ribosomal RNA gene, and internal transcribed spacer 2, complete sequence; and large subunit ribosomal RNA gene, partial seque	1	22	0.00511305	NA	-1104.85	NA	0.00349245	0.024645
OP802562.1 Ganoderma lucidum isolate GL3 small subunit ribosomal RNA gene, partial sequence; internal transcribed spacer 1, 5.8S ribosomal RNA gene, and internal transcribed spacer 2, complete sequence; and large subunit ribosomal RNA gene, partial seque	1	23	0.00511155	NA	-1104.85	NA	0.00190056	0.0246421
OP802562.1 Ganoderma lucidum isolate GL3 small subunit ribosomal RNA gene, partial sequence; internal transcribed spacer 1, 5.8S ribosomal RNA gene, and internal transcribed spacer 2, complete sequence; and large subunit ribosomal RNA gene, partial seque	1	41	0.00490218	NA	-1104.89	NA	3.981e-07	0.0246964
OP802562.1 Ganoderma lucidum isolate GL3 small subunit ribosomal RNA gene, partial sequence; internal transcribed spacer 1, 5.8S ribosomal RNA gene, and internal transcribed spacer 2, complete sequence; and large subunit ribosomal RNA gene, partial seque	1	42	0.00490217	NA	-1104.89	NA	3.981e-07	0.0246964
OP802562.1 Ganoderma lucidum isolate GL3 small subunit ribosomal RNA gene, partial sequence; internal transcribed spacer 1, 5.8S ribosomal RNA gene, and internal transcribed spacer 2, complete sequence; and large subunit ribosomal RNA gene, partial seque	1	4	0.00400786	NA	-1105.09	NA	5.475e-07	0.0202483
OP709789.1 Ganoderma lucidum isolate INSOLITA_GL01 internal transcribed spacer 1, partial sequence; 5.8S ribosomal RNA gene and internal transcribed spacer 2, complete sequence; and large subunit ribosomal RNA gene, partial sequence	1	7	0.107465	NA	-1083.53	NA	3.981e-07	0.00372224
OP709789.1 Ganoderma lucidum isolate INSOLITA_GL01 internal transcribed spacer 1, partial sequence; 5.8S ribosomal RNA gene and internal transcribed spacer 2, complete sequence; and large subunit ribosomal RNA gene, partial sequence	1	9	0.107465	NA	-1083.53	NA	3.981e-07	0.00372224
OP709789.1 Ganoderma lucidum isolate INSOLITA_GL01 internal transcribed spacer 1, partial sequence; 5.8S ribosomal RNA gene and internal transcribed spacer 2, complete sequence; and large subunit ribosomal RNA gene, partial sequence	1	8	0.107464	NA	-1083.53	NA	3.981e-07	0.00372224
OP709789.1 Ganoderma lucidum isolate INSOLITA_GL01 internal transcribed spacer 1, partial sequence; 5.8S ribosomal RNA gene and internal transcribed spacer 2, complete sequence; and large subunit ribosomal RNA gene, partial sequence	1	25	0.107464	NA	-1083.53	NA	3.981e-07	0.00372224
OP709789.1 Ganoderma lucidum isolate INSOLITA_GL01 internal transcribed spacer 1, partial sequence; 5.8S ribosomal RNA gene and internal transcribed spacer 2, complete sequence; and large subunit ribosomal RNA gene, partial sequence	1	24	0.107402	NA	-1083.53	NA	1.0444e-06	0.00372227
OP709789.1 Ganoderma lucidum isolate INSOLITA_GL01 internal transcribed spacer 1, partial sequence; 5.8S ribosomal RNA gene and internal transcribed spacer 2, complete sequence; and large subunit ribosomal RNA gene, partial sequence	1	6	0.107162	NA	-1083.53	NA	0.00172517	0.00372595
OP709789.1 Ganoderma lucidum isolate INSOLITA_GL01 internal transcribed spacer 1, partial sequence; 5.8S ribosomal RNA gene and internal transcribed spacer 2, complete sequence; and large subunit ribosomal RNA gene, partial sequence	1	22	0.107038	NA	-1083.53	NA	0.00349245	0.00372496
OP709789.1 Ganoderma lucidum isolate INSOLITA_GL01 internal transcribed spacer 1, partial sequence; 5.8S ribosomal RNA gene and internal transcribed spacer 2, complete sequence; and large subunit ribosomal RNA gene, partial sequence	1	23	0.107033	NA	-1083.53	NA	0.00190056	0.0037357
OP709789.1 Ganoderma lucidum isolate INSOLITA_GL01 internal transcribed spacer 1, partial sequence; 5.8S ribosomal RNA gene and internal transcribed spacer 2, complete sequence; and large subunit ribosomal RNA gene, partial sequence	1	26	0.104422	NA	-1083.56	NA	5e-05	0.0037275
OP709789.1 Ganoderma lucidum isolate INSOLITA_GL01 internal transcribed spacer 1, partial sequence; 5.8S ribosomal RNA gene and internal transcribed spacer 2, complete sequence; and large subunit ribosomal RNA gene, partial sequence	1	38	0.00346468	NA	-1086.96	NA	3.981e-07	0.00569254
OP709789.1 Ganoderma lucidum isolate INSOLITA_GL01 internal transcribed spacer 1, partial sequence; 5.8S ribosomal RNA gene and internal transcribed spacer 2, complete sequence; and large subunit ribosomal RNA gene, partial sequence	1	40	0.00346466	NA	-1086.96	NA	3.981e-07	0.00569254
OP709789.1 Ganoderma lucidum isolate INSOLITA_GL01 internal transcribed spacer 1, partial sequence; 5.8S ribosomal RNA gene and internal transcribed spacer 2, complete sequence; and large subunit ribosomal RNA gene, partial sequence	1	39	0.00346466	NA	-1086.96	NA	3.981e-07	0.00569254
OP709789.1 Ganoderma lucidum isolate INSOLITA_GL01 internal transcribed spacer 1, partial sequence; 5.8S ribosomal RNA gene and internal transcribed spacer 2, complete sequence; and large subunit ribosomal RNA gene, partial sequence	1	37	0.00346444	NA	-1086.97	NA	3.981e-07	0.00569255
OP709789.1 Ganoderma lucidum isolate INSOLITA_GL01 internal transcribed spacer 1, partial sequence; 5.8S ribosomal RNA gene and internal transcribed spacer 2, complete sequence; and large subunit ribosomal RNA gene, partial sequence	1	36	0.00346415	NA	-1086.97	NA	3.981e-07	0.00569256
OP709789.1 Ganoderma lucidum isolate INSOLITA_GL01 internal transcribed spacer 1, partial sequence; 5.8S ribosomal RNA gene and internal transcribed spacer 2, complete sequence; and large subunit ribosomal RNA gene, partial sequence	1	44	0.00346276	NA	-1086.97	NA	9.939e-07	0.00569258
OP709789.1 Ganoderma lucidum isolate INSOLITA_GL01 internal transcribed spacer 1, partial sequence; 5.8S ribosomal RNA gene and internal transcribed spacer 2, complete sequence; and large subunit ribosomal RNA gene, partial sequence	1	5	0.00346076	NA	-1086.97	NA	3.981e-07	0.00569263
OP709789.1 Ganoderma lucidum isolate INSOLITA_GL01 internal transcribed spacer 1, partial sequence; 5.8S ribosomal RNA gene and internal transcribed spacer 2, complete sequence; and large subunit ribosomal RNA gene, partial sequence	1	43	0.00345523	NA	-1086.97	NA	0.0018615	0.00569242
OP709789.1 Ganoderma lucidum isolate INSOLITA_GL01 internal transcribed spacer 1, partial sequence; 5.8S ribosomal RNA gene and internal transcribed spacer 2, complete sequence; and large subunit ribosomal RNA gene, partial sequence	1	35	0.00345509	NA	-1086.97	NA	0.00543683	0.00569378
OP709789.1 Ganoderma lucidum isolate INSOLITA_GL01 internal transcribed spacer 1, partial sequence; 5.8S ribosomal RNA gene and internal transcribed spacer 2, complete sequence; and large subunit ribosomal RNA gene, partial sequence	1	45	0.00335637	NA	-1087	NA	5.47885e-05	0.00569504
OP167990.1 Ganoderma lucidum cultivar GL8 internal transcribed spacer 1, partial sequence; 5.8S ribosomal RNA gene and internal transcribed spacer 2, complete sequence; and large subunit ribosomal RNA gene, partial sequence	1	49	0.489019	NA	-1098.47	NA	0.00815487	0.0129259
OP167990.1 Ganoderma lucidum cultivar GL8 internal transcribed spacer 1, partial sequence; 5.8S ribosomal RNA gene and internal transcribed spacer 2, complete sequence; and large subunit ribosomal RNA gene, partial sequence	1	50	0.1333	NA	-1099.77	NA	0.0071681	0.0106508
OP167990.1 Ganoderma lucidum cultivar GL8 internal transcribed spacer 1, partial sequence; 5.8S ribosomal RNA gene and internal transcribed spacer 2, complete sequence; and large subunit ribosomal RNA gene, partial sequence	1	48	0.0533885	NA	-1100.69	NA	0.00227477	0.0207702
OP167990.1 Ganoderma lucidum cultivar GL8 internal transcribed spacer 1, partial sequence; 5.8S ribosomal RNA gene and internal transcribed spacer 2, complete sequence; and large subunit ribosomal RNA gene, partial sequence	1	45	0.0533617	NA	-1100.69	NA	0.00156865	0.0207722
OP167990.1 Ganoderma lucidum cultivar GL8 internal transcribed spacer 1, partial sequence; 5.8S ribosomal RNA gene and internal transcribed spacer 2, complete sequence; and large subunit ribosomal RNA gene, partial sequence	1	35	0.0402174	NA	-1100.97	NA	0.00205832	0.0189334
OP167990.1 Ganoderma lucidum cultivar GL8 internal transcribed spacer 1, partial sequence; 5.8S ribosomal RNA gene and internal transcribed spacer 2, complete sequence; and large subunit ribosomal RNA gene, partial sequence	1	33	0.025252	NA	-1101.44	NA	0.00189376	0.0203129
OP167990.1 Ganoderma lucidum cultivar GL8 internal transcribed spacer 1, partial sequence; 5.8S ribosomal RNA gene and internal transcribed spacer 2, complete sequence; and large subunit ribosomal RNA gene, partial sequence	1	34	0.0252427	NA	-1101.44	NA	0.00173267	0.0203296
OP167990.1 Ganoderma lucidum cultivar GL8 internal transcribed spacer 1, partial sequence; 5.8S ribosomal RNA gene and internal transcribed spacer 2, complete sequence; and large subunit ribosomal RNA gene, partial sequence	1	5	0.0105598	NA	-1102.31	NA	3.981e-07	0.0233914
OP167990.1 Ganoderma lucidum cultivar GL8 internal transcribed spacer 1, partial sequence; 5.8S ribosomal RNA gene and internal transcribed spacer 2, complete sequence; and large subunit ribosomal RNA gene, partial sequence	1	44	0.0105345	NA	-1102.31	NA	9.939e-07	0.0233992
OP167990.1 Ganoderma lucidum cultivar GL8 internal transcribed spacer 1, partial sequence; 5.8S ribosomal RNA gene and internal transcribed spacer 2, complete sequence; and large subunit ribosomal RNA gene, partial sequence	1	40	0.0105091	NA	-1102.31	NA	3.981e-07	0.0234071
OP167990.1 Ganoderma lucidum cultivar GL8 internal transcribed spacer 1, partial sequence; 5.8S ribosomal RNA gene and internal transcribed spacer 2, complete sequence; and large subunit ribosomal RNA gene, partial sequence	1	38	0.010509	NA	-1102.31	NA	3.981e-07	0.0234071
OP167990.1 Ganoderma lucidum cultivar GL8 internal transcribed spacer 1, partial sequence; 5.8S ribosomal RNA gene and internal transcribed spacer 2, complete sequence; and large subunit ribosomal RNA gene, partial sequence	1	39	0.0105089	NA	-1102.31	NA	3.981e-07	0.0234071
OP167990.1 Ganoderma lucidum cultivar GL8 internal transcribed spacer 1, partial sequence; 5.8S ribosomal RNA gene and internal transcribed spacer 2, complete sequence; and large subunit ribosomal RNA gene, partial sequence	1	37	0.0105084	NA	-1102.31	NA	3.981e-07	0.0234071
OP167990.1 Ganoderma lucidum cultivar GL8 internal transcribed spacer 1, partial sequence; 5.8S ribosomal RNA gene and internal transcribed spacer 2, complete sequence; and large subunit ribosomal RNA gene, partial sequence	1	36	0.0105078	NA	-1102.31	NA	3.981e-07	0.0234071
OP167990.1 Ganoderma lucidum cultivar GL8 internal transcribed spacer 1, partial sequence; 5.8S ribosomal RNA gene and internal transcribed spacer 2, complete sequence; and large subunit ribosomal RNA gene, partial sequence	1	43	0.0104855	NA	-1102.32	NA	0.0018615	0.0233991
OP167990.1 Ganoderma lucidum cultivar GL8 internal transcribed spacer 1, partial sequence; 5.8S ribosomal RNA gene and internal transcribed spacer 2, complete sequence; and large subunit ribosomal RNA gene, partial sequence	1	26	0.0104841	NA	-1102.32	NA	0.00172425	0.0233998
OP167990.1 Ganoderma lucidum cultivar GL8 internal transcribed spacer 1, partial sequence; 5.8S ribosomal RNA gene and internal transcribed spacer 2, complete sequence; and large subunit ribosomal RNA gene, partial sequence	1	4	0.00896343	NA	-1102.47	NA	5.475e-07	0.0191062
OP167990.1 Ganoderma lucidum cultivar GL8 internal transcribed spacer 1, partial sequence; 5.8S ribosomal RNA gene and internal transcribed spacer 2, complete sequence; and large subunit ribosomal RNA gene, partial sequence	1	6	0.00701075	NA	-1102.72	NA	5e-05	0.0233286
OP167990.1 Ganoderma lucidum cultivar GL8 internal transcribed spacer 1, partial sequence; 5.8S ribosomal RNA gene and internal transcribed spacer 2, complete sequence; and large subunit ribosomal RNA gene, partial sequence	1	32	0.0052048	NA	-1103.02	NA	3.981e-07	0.0209409
OP167990.1 Ganoderma lucidum cultivar GL8 internal transcribed spacer 1, partial sequence; 5.8S ribosomal RNA gene and internal transcribed spacer 2, complete sequence; and large subunit ribosomal RNA gene, partial sequence	1	30	0.00520479	NA	-1103.02	NA	3.981e-07	0.0209409
OP167990.1 Ganoderma lucidum cultivar GL8 internal transcribed spacer 1, partial sequence; 5.8S ribosomal RNA gene and internal transcribed spacer 2, complete sequence; and large subunit ribosomal RNA gene, partial sequence	1	29	0.00520478	NA	-1103.02	NA	3.981e-07	0.0209409
OP167990.1 Ganoderma lucidum cultivar GL8 internal transcribed spacer 1, partial sequence; 5.8S ribosomal RNA gene and internal transcribed spacer 2, complete sequence; and large subunit ribosomal RNA gene, partial sequence	1	31	0.00520476	NA	-1103.02	NA	3.981e-07	0.0209409
OP167990.1 Ganoderma lucidum cultivar GL8 internal transcribed spacer 1, partial sequence; 5.8S ribosomal RNA gene and internal transcribed spacer 2, complete sequence; and large subunit ribosomal RNA gene, partial sequence	1	28	0.00520474	NA	-1103.02	NA	3.981e-07	0.0209409
OP167990.1 Ganoderma lucidum cultivar GL8 internal transcribed spacer 1, partial sequence; 5.8S ribosomal RNA gene and internal transcribed spacer 2, complete sequence; and large subunit ribosomal RNA gene, partial sequence	1	27	0.00520474	NA	-1103.02	NA	3.981e-07	0.0209409
OP167990.1 Ganoderma lucidum cultivar GL8 internal transcribed spacer 1, partial sequence; 5.8S ribosomal RNA gene and internal transcribed spacer 2, complete sequence; and large subunit ribosomal RNA gene, partial sequence	1	3	0.00204084	NA	-1103.95	NA	0.0243291	0.014441
OP167990.1 Ganoderma lucidum cultivar GL8 internal transcribed spacer 1, partial sequence; 5.8S ribosomal RNA gene and internal transcribed spacer 2, complete sequence; and large subunit ribosomal RNA gene, partial sequence	1	22	0.00194859	NA	-1104	NA	0.0020434	0.0260839
OP167990.1 Ganoderma lucidum cultivar GL8 internal transcribed spacer 1, partial sequence; 5.8S ribosomal RNA gene and internal transcribed spacer 2, complete sequence; and large subunit ribosomal RNA gene, partial sequence	1	25	0.00194186	NA	-1104	NA	3.981e-07	0.0261247
OP167990.1 Ganoderma lucidum cultivar GL8 internal transcribed spacer 1, partial sequence; 5.8S ribosomal RNA gene and internal transcribed spacer 2, complete sequence; and large subunit ribosomal RNA gene, partial sequence	1	9	0.00194182	NA	-1104	NA	3.981e-07	0.0261248
OP167990.1 Ganoderma lucidum cultivar GL8 internal transcribed spacer 1, partial sequence; 5.8S ribosomal RNA gene and internal transcribed spacer 2, complete sequence; and large subunit ribosomal RNA gene, partial sequence	1	10	0.00194182	NA	-1104	NA	3.981e-07	0.0261248
OP167990.1 Ganoderma lucidum cultivar GL8 internal transcribed spacer 1, partial sequence; 5.8S ribosomal RNA gene and internal transcribed spacer 2, complete sequence; and large subunit ribosomal RNA gene, partial sequence	1	11	0.00194182	NA	-1104	NA	3.981e-07	0.0261248
OP167990.1 Ganoderma lucidum cultivar GL8 internal transcribed spacer 1, partial sequence; 5.8S ribosomal RNA gene and internal transcribed spacer 2, complete sequence; and large subunit ribosomal RNA gene, partial sequence	1	7	0.00194182	NA	-1104	NA	3.981e-07	0.0261248
OP167990.1 Ganoderma lucidum cultivar GL8 internal transcribed spacer 1, partial sequence; 5.8S ribosomal RNA gene and internal transcribed spacer 2, complete sequence; and large subunit ribosomal RNA gene, partial sequence	1	12	0.00194182	NA	-1104	NA	3.981e-07	0.0261248
OP167990.1 Ganoderma lucidum cultivar GL8 internal transcribed spacer 1, partial sequence; 5.8S ribosomal RNA gene and internal transcribed spacer 2, complete sequence; and large subunit ribosomal RNA gene, partial sequence	1	20	0.00194182	NA	-1104	NA	1.0833e-06	0.0261248
OP167990.1 Ganoderma lucidum cultivar GL8 internal transcribed spacer 1, partial sequence; 5.8S ribosomal RNA gene and internal transcribed spacer 2, complete sequence; and large subunit ribosomal RNA gene, partial sequence	1	8	0.00194182	NA	-1104	NA	3.981e-07	0.0261248
OP167990.1 Ganoderma lucidum cultivar GL8 internal transcribed spacer 1, partial sequence; 5.8S ribosomal RNA gene and internal transcribed spacer 2, complete sequence; and large subunit ribosomal RNA gene, partial sequence	1	24	0.00194181	NA	-1104	NA	1.0444e-06	0.0261248
OP167990.1 Ganoderma lucidum cultivar GL8 internal transcribed spacer 1, partial sequence; 5.8S ribosomal RNA gene and internal transcribed spacer 2, complete sequence; and large subunit ribosomal RNA gene, partial sequence	1	21	0.00194181	NA	-1104	NA	3.981e-07	0.0261248
OP167990.1 Ganoderma lucidum cultivar GL8 internal transcribed spacer 1, partial sequence; 5.8S ribosomal RNA gene and internal transcribed spacer 2, complete sequence; and large subunit ribosomal RNA gene, partial sequence	1	19	0.00193781	NA	-1104.01	NA	0.00172205	0.0261706
OP167990.1 Ganoderma lucidum cultivar GL8 internal transcribed spacer 1, partial sequence; 5.8S ribosomal RNA gene and internal transcribed spacer 2, complete sequence; and large subunit ribosomal RNA gene, partial sequence	1	23	0.00193682	NA	-1104.01	NA	0.00190056	0.0261233
OP167990.1 Ganoderma lucidum cultivar GL8 internal transcribed spacer 1, partial sequence; 5.8S ribosomal RNA gene and internal transcribed spacer 2, complete sequence; and large subunit ribosomal RNA gene, partial sequence	1	41	0.00191601	NA	-1104.02	NA	3.981e-07	0.0261483
OP167990.1 Ganoderma lucidum cultivar GL8 internal transcribed spacer 1, partial sequence; 5.8S ribosomal RNA gene and internal transcribed spacer 2, complete sequence; and large subunit ribosomal RNA gene, partial sequence	1	42	0.00191601	NA	-1104.02	NA	3.981e-07	0.0261483
OP167990.1 Ganoderma lucidum cultivar GL8 internal transcribed spacer 1, partial sequence; 5.8S ribosomal RNA gene and internal transcribed spacer 2, complete sequence; and large subunit ribosomal RNA gene, partial sequence	1	47	0.00136687	NA	-1104.35	NA	3.981e-07	0.0242018
OP167990.1 Ganoderma lucidum cultivar GL8 internal transcribed spacer 1, partial sequence; 5.8S ribosomal RNA gene and internal transcribed spacer 2, complete sequence; and large subunit ribosomal RNA gene, partial sequence	1	46	0.00136684	NA	-1104.35	NA	3.981e-07	0.0242018
OP167990.1 Ganoderma lucidum cultivar GL8 internal transcribed spacer 1, partial sequence; 5.8S ribosomal RNA gene and internal transcribed spacer 2, complete sequence; and large subunit ribosomal RNA gene, partial sequence	1	0	0.00113552	NA	-1104.54	NA	0.00200444	0.0168189
ON994248.1 Ganoderma lucidum voucher HKAS 123773 internal transcribed spacer 1, partial sequence; 5.8S ribosomal RNA gene and internal transcribed spacer 2, complete sequence; and large subunit ribosomal RNA gene, partial sequence	1	14	0.138018	NA	-1089.58	NA	3.981e-07	0.00762237
ON994248.1 Ganoderma lucidum voucher HKAS 123773 internal transcribed spacer 1, partial sequence; 5.8S ribosomal RNA gene and internal transcribed spacer 2, complete sequence; and large subunit ribosomal RNA gene, partial sequence	1	13	0.138006	NA	-1089.58	NA	3.981e-07	0.00762259
ON994248.1 Ganoderma lucidum voucher HKAS 123773 internal transcribed spacer 1, partial sequence; 5.8S ribosomal RNA gene and internal transcribed spacer 2, complete sequence; and large subunit ribosomal RNA gene, partial sequence	1	15	0.138006	NA	-1089.58	NA	3.981e-07	0.00762259
ON994248.1 Ganoderma lucidum voucher HKAS 123773 internal transcribed spacer 1, partial sequence; 5.8S ribosomal RNA gene and internal transcribed spacer 2, complete sequence; and large subunit ribosomal RNA gene, partial sequence	1	16	0.138006	NA	-1089.58	NA	3.981e-07	0.00762259
ON994248.1 Ganoderma lucidum voucher HKAS 123773 internal transcribed spacer 1, partial sequence; 5.8S ribosomal RNA gene and internal transcribed spacer 2, complete sequence; and large subunit ribosomal RNA gene, partial sequence	1	17	0.134451	NA	-1089.61	NA	5e-05	0.00762617
ON994248.1 Ganoderma lucidum voucher HKAS 123773 internal transcribed spacer 1, partial sequence; 5.8S ribosomal RNA gene and internal transcribed spacer 2, complete sequence; and large subunit ribosomal RNA gene, partial sequence	1	7	0.0313281	NA	-1091.06	NA	3.981e-07	0.00984746
ON994248.1 Ganoderma lucidum voucher HKAS 123773 internal transcribed spacer 1, partial sequence; 5.8S ribosomal RNA gene and internal transcribed spacer 2, complete sequence; and large subunit ribosomal RNA gene, partial sequence	1	9	0.0313281	NA	-1091.06	NA	3.981e-07	0.00984746
ON994248.1 Ganoderma lucidum voucher HKAS 123773 internal transcribed spacer 1, partial sequence; 5.8S ribosomal RNA gene and internal transcribed spacer 2, complete sequence; and large subunit ribosomal RNA gene, partial sequence	1	8	0.0313281	NA	-1091.06	NA	3.981e-07	0.00984746
ON994248.1 Ganoderma lucidum voucher HKAS 123773 internal transcribed spacer 1, partial sequence; 5.8S ribosomal RNA gene and internal transcribed spacer 2, complete sequence; and large subunit ribosomal RNA gene, partial sequence	1	25	0.0313279	NA	-1091.06	NA	3.981e-07	0.00984746
ON994248.1 Ganoderma lucidum voucher HKAS 123773 internal transcribed spacer 1, partial sequence; 5.8S ribosomal RNA gene and internal transcribed spacer 2, complete sequence; and large subunit ribosomal RNA gene, partial sequence	1	24	0.0313106	NA	-1091.06	NA	1.0444e-06	0.00984755
ON994248.1 Ganoderma lucidum voucher HKAS 123773 internal transcribed spacer 1, partial sequence; 5.8S ribosomal RNA gene and internal transcribed spacer 2, complete sequence; and large subunit ribosomal RNA gene, partial sequence	1	6	0.0312461	NA	-1091.07	NA	0.00172517	0.00984471
ON994248.1 Ganoderma lucidum voucher HKAS 123773 internal transcribed spacer 1, partial sequence; 5.8S ribosomal RNA gene and internal transcribed spacer 2, complete sequence; and large subunit ribosomal RNA gene, partial sequence	1	22	0.0312104	NA	-1091.07	NA	0.00349245	0.0098413
ON994248.1 Ganoderma lucidum voucher HKAS 123773 internal transcribed spacer 1, partial sequence; 5.8S ribosomal RNA gene and internal transcribed spacer 2, complete sequence; and large subunit ribosomal RNA gene, partial sequence	1	23	0.0312056	NA	-1091.07	NA	0.00190056	0.00984832
ON994248.1 Ganoderma lucidum voucher HKAS 123773 internal transcribed spacer 1, partial sequence; 5.8S ribosomal RNA gene and internal transcribed spacer 2, complete sequence; and large subunit ribosomal RNA gene, partial sequence	1	26	0.0304842	NA	-1091.09	NA	5e-05	0.00984998
ON994248.1 Ganoderma lucidum voucher HKAS 123773 internal transcribed spacer 1, partial sequence; 5.8S ribosomal RNA gene and internal transcribed spacer 2, complete sequence; and large subunit ribosomal RNA gene, partial sequence	1	35	0.00403218	NA	-1093.11	NA	0.00387024	0.00982776
ON994248.1 Ganoderma lucidum voucher HKAS 123773 internal transcribed spacer 1, partial sequence; 5.8S ribosomal RNA gene and internal transcribed spacer 2, complete sequence; and large subunit ribosomal RNA gene, partial sequence	1	39	0.00230942	NA	-1093.67	NA	3.981e-07	0.0120291
ON994248.1 Ganoderma lucidum voucher HKAS 123773 internal transcribed spacer 1, partial sequence; 5.8S ribosomal RNA gene and internal transcribed spacer 2, complete sequence; and large subunit ribosomal RNA gene, partial sequence	1	38	0.00230937	NA	-1093.67	NA	3.981e-07	0.0120292
ON994248.1 Ganoderma lucidum voucher HKAS 123773 internal transcribed spacer 1, partial sequence; 5.8S ribosomal RNA gene and internal transcribed spacer 2, complete sequence; and large subunit ribosomal RNA gene, partial sequence	1	40	0.00230935	NA	-1093.67	NA	3.981e-07	0.0120292
ON994248.1 Ganoderma lucidum voucher HKAS 123773 internal transcribed spacer 1, partial sequence; 5.8S ribosomal RNA gene and internal transcribed spacer 2, complete sequence; and large subunit ribosomal RNA gene, partial sequence	1	37	0.00230921	NA	-1093.67	NA	3.981e-07	0.0120292
ON994248.1 Ganoderma lucidum voucher HKAS 123773 internal transcribed spacer 1, partial sequence; 5.8S ribosomal RNA gene and internal transcribed spacer 2, complete sequence; and large subunit ribosomal RNA gene, partial sequence	1	36	0.00230903	NA	-1093.67	NA	3.981e-07	0.0120292
ON994248.1 Ganoderma lucidum voucher HKAS 123773 internal transcribed spacer 1, partial sequence; 5.8S ribosomal RNA gene and internal transcribed spacer 2, complete sequence; and large subunit ribosomal RNA gene, partial sequence	1	44	0.00230817	NA	-1093.67	NA	9.939e-07	0.0120293
ON994248.1 Ganoderma lucidum voucher HKAS 123773 internal transcribed spacer 1, partial sequence; 5.8S ribosomal RNA gene and internal transcribed spacer 2, complete sequence; and large subunit ribosomal RNA gene, partial sequence	1	5	0.002307	NA	-1093.67	NA	3.981e-07	0.0120293
ON994248.1 Ganoderma lucidum voucher HKAS 123773 internal transcribed spacer 1, partial sequence; 5.8S ribosomal RNA gene and internal transcribed spacer 2, complete sequence; and large subunit ribosomal RNA gene, partial sequence	1	43	0.00230339	NA	-1093.67	NA	0.0018615	0.0120327
ON994248.1 Ganoderma lucidum voucher HKAS 123773 internal transcribed spacer 1, partial sequence; 5.8S ribosomal RNA gene and internal transcribed spacer 2, complete sequence; and large subunit ribosomal RNA gene, partial sequence	1	45	0.00224217	NA	-1093.7	NA	5.47885e-05	0.0120378
ON994248.1 Ganoderma lucidum voucher HKAS 123773 internal transcribed spacer 1, partial sequence; 5.8S ribosomal RNA gene and internal transcribed spacer 2, complete sequence; and large subunit ribosomal RNA gene, partial sequence	1	34	0.00179569	NA	-1093.92	NA	5e-05	0.0119419
ON994248.1 Ganoderma lucidum voucher HKAS 123773 internal transcribed spacer 1, partial sequence; 5.8S ribosomal RNA gene and internal transcribed spacer 2, complete sequence; and large subunit ribosomal RNA gene, partial sequence	1	18	0.00168142	NA	-1093.99	NA	3.981e-07	0.0119452
ON994248.1 Ganoderma lucidum voucher HKAS 123773 internal transcribed spacer 1, partial sequence; 5.8S ribosomal RNA gene and internal transcribed spacer 2, complete sequence; and large subunit ribosomal RNA gene, partial sequence	1	19	0.00163806	NA	-1094.01	NA	5e-05	0.01195
ON972439.1 Ganoderma lucidum strain AUMC 15701 internal transcribed spacer 1, partial sequence; 5.8S ribosomal RNA gene and internal transcribed spacer 2, complete sequence; and large subunit ribosomal RNA gene, partial sequence	1	49	0.520988	NA	-1098.53	NA	0.00805494	0.0121101
ON972439.1 Ganoderma lucidum strain AUMC 15701 internal transcribed spacer 1, partial sequence; 5.8S ribosomal RNA gene and internal transcribed spacer 2, complete sequence; and large subunit ribosomal RNA gene, partial sequence	1	50	0.14086	NA	-1099.84	NA	0.00711876	0.00998019
ON972439.1 Ganoderma lucidum strain AUMC 15701 internal transcribed spacer 1, partial sequence; 5.8S ribosomal RNA gene and internal transcribed spacer 2, complete sequence; and large subunit ribosomal RNA gene, partial sequence	1	48	0.0501672	NA	-1100.87	NA	0.00227477	0.0195655
ON972439.1 Ganoderma lucidum strain AUMC 15701 internal transcribed spacer 1, partial sequence; 5.8S ribosomal RNA gene and internal transcribed spacer 2, complete sequence; and large subunit ribosomal RNA gene, partial sequence	1	45	0.0501468	NA	-1100.87	NA	0.00156865	0.0195575
ON972439.1 Ganoderma lucidum strain AUMC 15701 internal transcribed spacer 1, partial sequence; 5.8S ribosomal RNA gene and internal transcribed spacer 2, complete sequence; and large subunit ribosomal RNA gene, partial sequence	1	35	0.0396985	NA	-1101.11	NA	0.00203088	0.0177944
ON972439.1 Ganoderma lucidum strain AUMC 15701 internal transcribed spacer 1, partial sequence; 5.8S ribosomal RNA gene and internal transcribed spacer 2, complete sequence; and large subunit ribosomal RNA gene, partial sequence	1	33	0.0241664	NA	-1101.6	NA	0.00189376	0.0191534
ON972439.1 Ganoderma lucidum strain AUMC 15701 internal transcribed spacer 1, partial sequence; 5.8S ribosomal RNA gene and internal transcribed spacer 2, complete sequence; and large subunit ribosomal RNA gene, partial sequence	1	34	0.0241539	NA	-1101.6	NA	0.00173267	0.0191644
ON972439.1 Ganoderma lucidum strain AUMC 15701 internal transcribed spacer 1, partial sequence; 5.8S ribosomal RNA gene and internal transcribed spacer 2, complete sequence; and large subunit ribosomal RNA gene, partial sequence	1	5	0.00951819	NA	-1102.54	NA	3.981e-07	0.0220139
ON972439.1 Ganoderma lucidum strain AUMC 15701 internal transcribed spacer 1, partial sequence; 5.8S ribosomal RNA gene and internal transcribed spacer 2, complete sequence; and large subunit ribosomal RNA gene, partial sequence	1	44	0.00949394	NA	-1102.54	NA	9.939e-07	0.0220207
ON972439.1 Ganoderma lucidum strain AUMC 15701 internal transcribed spacer 1, partial sequence; 5.8S ribosomal RNA gene and internal transcribed spacer 2, complete sequence; and large subunit ribosomal RNA gene, partial sequence	1	40	0.00946967	NA	-1102.54	NA	3.981e-07	0.0220381
ON972439.1 Ganoderma lucidum strain AUMC 15701 internal transcribed spacer 1, partial sequence; 5.8S ribosomal RNA gene and internal transcribed spacer 2, complete sequence; and large subunit ribosomal RNA gene, partial sequence	1	38	0.00946961	NA	-1102.54	NA	3.981e-07	0.0220382
ON972439.1 Ganoderma lucidum strain AUMC 15701 internal transcribed spacer 1, partial sequence; 5.8S ribosomal RNA gene and internal transcribed spacer 2, complete sequence; and large subunit ribosomal RNA gene, partial sequence	1	39	0.00946953	NA	-1102.54	NA	3.981e-07	0.0220382
ON972439.1 Ganoderma lucidum strain AUMC 15701 internal transcribed spacer 1, partial sequence; 5.8S ribosomal RNA gene and internal transcribed spacer 2, complete sequence; and large subunit ribosomal RNA gene, partial sequence	1	37	0.00946904	NA	-1102.54	NA	3.981e-07	0.0220382
ON972439.1 Ganoderma lucidum strain AUMC 15701 internal transcribed spacer 1, partial sequence; 5.8S ribosomal RNA gene and internal transcribed spacer 2, complete sequence; and large subunit ribosomal RNA gene, partial sequence	1	36	0.00946855	NA	-1102.54	NA	3.981e-07	0.0220382
ON972439.1 Ganoderma lucidum strain AUMC 15701 internal transcribed spacer 1, partial sequence; 5.8S ribosomal RNA gene and internal transcribed spacer 2, complete sequence; and large subunit ribosomal RNA gene, partial sequence	1	43	0.00944733	NA	-1102.54	NA	0.0018615	0.0220313
ON972439.1 Ganoderma lucidum strain AUMC 15701 internal transcribed spacer 1, partial sequence; 5.8S ribosomal RNA gene and internal transcribed spacer 2, complete sequence; and large subunit ribosomal RNA gene, partial sequence	1	26	0.00944692	NA	-1102.54	NA	0.00172425	0.0220324
ON972439.1 Ganoderma lucidum strain AUMC 15701 internal transcribed spacer 1, partial sequence; 5.8S ribosomal RNA gene and internal transcribed spacer 2, complete sequence; and large subunit ribosomal RNA gene, partial sequence	1	4	0.00811469	NA	-1102.69	NA	5.475e-07	0.0180214
ON972439.1 Ganoderma lucidum strain AUMC 15701 internal transcribed spacer 1, partial sequence; 5.8S ribosomal RNA gene and internal transcribed spacer 2, complete sequence; and large subunit ribosomal RNA gene, partial sequence	1	6	0.00632695	NA	-1102.94	NA	5e-05	0.0219661
ON972439.1 Ganoderma lucidum strain AUMC 15701 internal transcribed spacer 1, partial sequence; 5.8S ribosomal RNA gene and internal transcribed spacer 2, complete sequence; and large subunit ribosomal RNA gene, partial sequence	1	29	0.00492655	NA	-1103.19	NA	3.981e-07	0.0197127
ON972439.1 Ganoderma lucidum strain AUMC 15701 internal transcribed spacer 1, partial sequence; 5.8S ribosomal RNA gene and internal transcribed spacer 2, complete sequence; and large subunit ribosomal RNA gene, partial sequence	1	32	0.00492653	NA	-1103.19	NA	3.981e-07	0.0197127
ON972439.1 Ganoderma lucidum strain AUMC 15701 internal transcribed spacer 1, partial sequence; 5.8S ribosomal RNA gene and internal transcribed spacer 2, complete sequence; and large subunit ribosomal RNA gene, partial sequence	1	28	0.00492651	NA	-1103.19	NA	3.981e-07	0.0197127
ON972439.1 Ganoderma lucidum strain AUMC 15701 internal transcribed spacer 1, partial sequence; 5.8S ribosomal RNA gene and internal transcribed spacer 2, complete sequence; and large subunit ribosomal RNA gene, partial sequence	1	27	0.00492651	NA	-1103.19	NA	3.981e-07	0.0197127
ON972439.1 Ganoderma lucidum strain AUMC 15701 internal transcribed spacer 1, partial sequence; 5.8S ribosomal RNA gene and internal transcribed spacer 2, complete sequence; and large subunit ribosomal RNA gene, partial sequence	1	30	0.00492647	NA	-1103.19	NA	3.981e-07	0.0197127
ON972439.1 Ganoderma lucidum strain AUMC 15701 internal transcribed spacer 1, partial sequence; 5.8S ribosomal RNA gene and internal transcribed spacer 2, complete sequence; and large subunit ribosomal RNA gene, partial sequence	1	31	0.00492643	NA	-1103.19	NA	3.981e-07	0.0197127
ON972439.1 Ganoderma lucidum strain AUMC 15701 internal transcribed spacer 1, partial sequence; 5.8S ribosomal RNA gene and internal transcribed spacer 2, complete sequence; and large subunit ribosomal RNA gene, partial sequence	1	3	0.00201798	NA	-1104.09	NA	0.0236849	0.0131869
ON972439.1 Ganoderma lucidum strain AUMC 15701 internal transcribed spacer 1, partial sequence; 5.8S ribosomal RNA gene and internal transcribed spacer 2, complete sequence; and large subunit ribosomal RNA gene, partial sequence	1	25	0.00166018	NA	-1104.28	NA	3.981e-07	0.0245836
ON972439.1 Ganoderma lucidum strain AUMC 15701 internal transcribed spacer 1, partial sequence; 5.8S ribosomal RNA gene and internal transcribed spacer 2, complete sequence; and large subunit ribosomal RNA gene, partial sequence	1	7	0.00166015	NA	-1104.28	NA	3.981e-07	0.0245837
ON972439.1 Ganoderma lucidum strain AUMC 15701 internal transcribed spacer 1, partial sequence; 5.8S ribosomal RNA gene and internal transcribed spacer 2, complete sequence; and large subunit ribosomal RNA gene, partial sequence	1	9	0.00166015	NA	-1104.28	NA	3.981e-07	0.0245837
ON972439.1 Ganoderma lucidum strain AUMC 15701 internal transcribed spacer 1, partial sequence; 5.8S ribosomal RNA gene and internal transcribed spacer 2, complete sequence; and large subunit ribosomal RNA gene, partial sequence	1	8	0.00166014	NA	-1104.28	NA	3.981e-07	0.0245837
ON972439.1 Ganoderma lucidum strain AUMC 15701 internal transcribed spacer 1, partial sequence; 5.8S ribosomal RNA gene and internal transcribed spacer 2, complete sequence; and large subunit ribosomal RNA gene, partial sequence	1	24	0.00165931	NA	-1104.28	NA	1.0444e-06	0.0245839
ON972439.1 Ganoderma lucidum strain AUMC 15701 internal transcribed spacer 1, partial sequence; 5.8S ribosomal RNA gene and internal transcribed spacer 2, complete sequence; and large subunit ribosomal RNA gene, partial sequence	1	22	0.00165454	NA	-1104.28	NA	0.00349245	0.0245853
ON972439.1 Ganoderma lucidum strain AUMC 15701 internal transcribed spacer 1, partial sequence; 5.8S ribosomal RNA gene and internal transcribed spacer 2, complete sequence; and large subunit ribosomal RNA gene, partial sequence	1	23	0.00165405	NA	-1104.29	NA	0.00190056	0.0245828
ON972439.1 Ganoderma lucidum strain AUMC 15701 internal transcribed spacer 1, partial sequence; 5.8S ribosomal RNA gene and internal transcribed spacer 2, complete sequence; and large subunit ribosomal RNA gene, partial sequence	1	41	0.00158342	NA	-1104.33	NA	3.981e-07	0.0246336
ON972439.1 Ganoderma lucidum strain AUMC 15701 internal transcribed spacer 1, partial sequence; 5.8S ribosomal RNA gene and internal transcribed spacer 2, complete sequence; and large subunit ribosomal RNA gene, partial sequence	1	42	0.00158342	NA	-1104.33	NA	3.981e-07	0.0246336
ON972439.1 Ganoderma lucidum strain AUMC 15701 internal transcribed spacer 1, partial sequence; 5.8S ribosomal RNA gene and internal transcribed spacer 2, complete sequence; and large subunit ribosomal RNA gene, partial sequence	1	47	0.00115235	NA	-1104.65	NA	3.981e-07	0.0227808
ON972439.1 Ganoderma lucidum strain AUMC 15701 internal transcribed spacer 1, partial sequence; 5.8S ribosomal RNA gene and internal transcribed spacer 2, complete sequence; and large subunit ribosomal RNA gene, partial sequence	1	46	0.00115232	NA	-1104.65	NA	3.981e-07	0.0227808
ON972439.1 Ganoderma lucidum strain AUMC 15701 internal transcribed spacer 1, partial sequence; 5.8S ribosomal RNA gene and internal transcribed spacer 2, complete sequence; and large subunit ribosomal RNA gene, partial sequence	1	0	0.00105527	NA	-1104.73	NA	0.00200444	0.0156761
ON963816.1 Ganoderma lucidum isolate 5425_1051 5.8S ribosomal RNA gene, partial sequence; internal transcribed spacer 2, complete sequence; and large subunit ribosomal RNA gene, partial sequence	1	22	0.0266116	NA	-1092.47	NA	0.00209488	0.0292383
ON963816.1 Ganoderma lucidum isolate 5425_1051 5.8S ribosomal RNA gene, partial sequence; internal transcribed spacer 2, complete sequence; and large subunit ribosomal RNA gene, partial sequence	1	17	0.026607	NA	-1092.47	NA	0.00208848	0.0292396
ON963816.1 Ganoderma lucidum isolate 5425_1051 5.8S ribosomal RNA gene, partial sequence; internal transcribed spacer 2, complete sequence; and large subunit ribosomal RNA gene, partial sequence	1	6	0.0266047	NA	-1092.47	NA	0.00103175	0.0292553
ON963816.1 Ganoderma lucidum isolate 5425_1051 5.8S ribosomal RNA gene, partial sequence; internal transcribed spacer 2, complete sequence; and large subunit ribosomal RNA gene, partial sequence	1	26	0.0266046	NA	-1092.47	NA	0.0010311	0.0292553
ON963816.1 Ganoderma lucidum isolate 5425_1051 5.8S ribosomal RNA gene, partial sequence; internal transcribed spacer 2, complete sequence; and large subunit ribosomal RNA gene, partial sequence	1	25	0.0266024	NA	-1092.47	NA	3.981e-07	0.0292605
ON963816.1 Ganoderma lucidum isolate 5425_1051 5.8S ribosomal RNA gene, partial sequence; internal transcribed spacer 2, complete sequence; and large subunit ribosomal RNA gene, partial sequence	1	9	0.0266024	NA	-1092.47	NA	3.981e-07	0.0292605
ON963816.1 Ganoderma lucidum isolate 5425_1051 5.8S ribosomal RNA gene, partial sequence; internal transcribed spacer 2, complete sequence; and large subunit ribosomal RNA gene, partial sequence	1	11	0.0266024	NA	-1092.47	NA	3.981e-07	0.0292605
ON963816.1 Ganoderma lucidum isolate 5425_1051 5.8S ribosomal RNA gene, partial sequence; internal transcribed spacer 2, complete sequence; and large subunit ribosomal RNA gene, partial sequence	1	7	0.0266024	NA	-1092.47	NA	3.981e-07	0.0292605
ON963816.1 Ganoderma lucidum isolate 5425_1051 5.8S ribosomal RNA gene, partial sequence; internal transcribed spacer 2, complete sequence; and large subunit ribosomal RNA gene, partial sequence	1	8	0.0266024	NA	-1092.47	NA	3.981e-07	0.0292605
ON963816.1 Ganoderma lucidum isolate 5425_1051 5.8S ribosomal RNA gene, partial sequence; internal transcribed spacer 2, complete sequence; and large subunit ribosomal RNA gene, partial sequence	1	10	0.0266024	NA	-1092.47	NA	3.981e-07	0.0292605
ON963816.1 Ganoderma lucidum isolate 5425_1051 5.8S ribosomal RNA gene, partial sequence; internal transcribed spacer 2, complete sequence; and large subunit ribosomal RNA gene, partial sequence	1	16	0.0266024	NA	-1092.47	NA	3.981e-07	0.0292605
ON963816.1 Ganoderma lucidum isolate 5425_1051 5.8S ribosomal RNA gene, partial sequence; internal transcribed spacer 2, complete sequence; and large subunit ribosomal RNA gene, partial sequence	1	13	0.0266024	NA	-1092.47	NA	3.981e-07	0.0292605
ON963816.1 Ganoderma lucidum isolate 5425_1051 5.8S ribosomal RNA gene, partial sequence; internal transcribed spacer 2, complete sequence; and large subunit ribosomal RNA gene, partial sequence	1	15	0.0266024	NA	-1092.47	NA	3.981e-07	0.0292605
ON963816.1 Ganoderma lucidum isolate 5425_1051 5.8S ribosomal RNA gene, partial sequence; internal transcribed spacer 2, complete sequence; and large subunit ribosomal RNA gene, partial sequence	1	12	0.0266024	NA	-1092.47	NA	3.981e-07	0.0292605
ON963816.1 Ganoderma lucidum isolate 5425_1051 5.8S ribosomal RNA gene, partial sequence; internal transcribed spacer 2, complete sequence; and large subunit ribosomal RNA gene, partial sequence	1	20	0.0266024	NA	-1092.47	NA	1.0833e-06	0.0292605
ON963816.1 Ganoderma lucidum isolate 5425_1051 5.8S ribosomal RNA gene, partial sequence; internal transcribed spacer 2, complete sequence; and large subunit ribosomal RNA gene, partial sequence	1	38	0.0266023	NA	-1092.47	NA	3.981e-07	0.0292605
ON963816.1 Ganoderma lucidum isolate 5425_1051 5.8S ribosomal RNA gene, partial sequence; internal transcribed spacer 2, complete sequence; and large subunit ribosomal RNA gene, partial sequence	1	40	0.0266023	NA	-1092.47	NA	3.981e-07	0.0292605
ON963816.1 Ganoderma lucidum isolate 5425_1051 5.8S ribosomal RNA gene, partial sequence; internal transcribed spacer 2, complete sequence; and large subunit ribosomal RNA gene, partial sequence	1	24	0.0266023	NA	-1092.47	NA	1.0444e-06	0.0292605
ON963816.1 Ganoderma lucidum isolate 5425_1051 5.8S ribosomal RNA gene, partial sequence; internal transcribed spacer 2, complete sequence; and large subunit ribosomal RNA gene, partial sequence	1	5	0.0266023	NA	-1092.47	NA	3.981e-07	0.0292604
ON963816.1 Ganoderma lucidum isolate 5425_1051 5.8S ribosomal RNA gene, partial sequence; internal transcribed spacer 2, complete sequence; and large subunit ribosomal RNA gene, partial sequence	1	39	0.0266023	NA	-1092.47	NA	3.981e-07	0.0292605
ON963816.1 Ganoderma lucidum isolate 5425_1051 5.8S ribosomal RNA gene, partial sequence; internal transcribed spacer 2, complete sequence; and large subunit ribosomal RNA gene, partial sequence	1	21	0.0266023	NA	-1092.47	NA	3.981e-07	0.0292605
ON963816.1 Ganoderma lucidum isolate 5425_1051 5.8S ribosomal RNA gene, partial sequence; internal transcribed spacer 2, complete sequence; and large subunit ribosomal RNA gene, partial sequence	1	14	0.0266023	NA	-1092.47	NA	3.981e-07	0.0292605
ON963816.1 Ganoderma lucidum isolate 5425_1051 5.8S ribosomal RNA gene, partial sequence; internal transcribed spacer 2, complete sequence; and large subunit ribosomal RNA gene, partial sequence	1	44	0.0266023	NA	-1092.47	NA	9.939e-07	0.0292605
ON963816.1 Ganoderma lucidum isolate 5425_1051 5.8S ribosomal RNA gene, partial sequence; internal transcribed spacer 2, complete sequence; and large subunit ribosomal RNA gene, partial sequence	1	19	0.026602	NA	-1092.47	NA	0.00119489	0.0292565
ON963816.1 Ganoderma lucidum isolate 5425_1051 5.8S ribosomal RNA gene, partial sequence; internal transcribed spacer 2, complete sequence; and large subunit ribosomal RNA gene, partial sequence	1	37	0.0266008	NA	-1092.47	NA	3.981e-07	0.0292607
ON963816.1 Ganoderma lucidum isolate 5425_1051 5.8S ribosomal RNA gene, partial sequence; internal transcribed spacer 2, complete sequence; and large subunit ribosomal RNA gene, partial sequence	1	36	0.0265994	NA	-1092.47	NA	3.981e-07	0.0292607
ON963816.1 Ganoderma lucidum isolate 5425_1051 5.8S ribosomal RNA gene, partial sequence; internal transcribed spacer 2, complete sequence; and large subunit ribosomal RNA gene, partial sequence	1	18	0.0265946	NA	-1092.47	NA	3.981e-07	0.029263
ON963816.1 Ganoderma lucidum isolate 5425_1051 5.8S ribosomal RNA gene, partial sequence; internal transcribed spacer 2, complete sequence; and large subunit ribosomal RNA gene, partial sequence	1	35	0.0265799	NA	-1092.47	NA	0.00543683	0.0293564
ON963816.1 Ganoderma lucidum isolate 5425_1051 5.8S ribosomal RNA gene, partial sequence; internal transcribed spacer 2, complete sequence; and large subunit ribosomal RNA gene, partial sequence	1	23	0.0265497	NA	-1092.47	NA	0.00190056	0.029254
ON963816.1 Ganoderma lucidum isolate 5425_1051 5.8S ribosomal RNA gene, partial sequence; internal transcribed spacer 2, complete sequence; and large subunit ribosomal RNA gene, partial sequence	1	45	0.0265292	NA	-1092.47	NA	0.000958999	0.0292721
ON963816.1 Ganoderma lucidum isolate 5425_1051 5.8S ribosomal RNA gene, partial sequence; internal transcribed spacer 2, complete sequence; and large subunit ribosomal RNA gene, partial sequence	1	43	0.0264807	NA	-1092.47	NA	0.00128739	0.0292911
ON963816.1 Ganoderma lucidum isolate 5425_1051 5.8S ribosomal RNA gene, partial sequence; internal transcribed spacer 2, complete sequence; and large subunit ribosomal RNA gene, partial sequence	1	48	0.0263225	NA	-1092.48	NA	0.00165201	0.0293268
ON963816.1 Ganoderma lucidum isolate 5425_1051 5.8S ribosomal RNA gene, partial sequence; internal transcribed spacer 2, complete sequence; and large subunit ribosomal RNA gene, partial sequence	1	41	0.0262055	NA	-1092.48	NA	3.981e-07	0.0293338
ON963816.1 Ganoderma lucidum isolate 5425_1051 5.8S ribosomal RNA gene, partial sequence; internal transcribed spacer 2, complete sequence; and large subunit ribosomal RNA gene, partial sequence	1	42	0.0262055	NA	-1092.48	NA	3.981e-07	0.0293338
ON963816.1 Ganoderma lucidum isolate 5425_1051 5.8S ribosomal RNA gene, partial sequence; internal transcribed spacer 2, complete sequence; and large subunit ribosomal RNA gene, partial sequence	1	46	0.0259038	NA	-1092.5	NA	3.981e-07	0.0294031
ON963816.1 Ganoderma lucidum isolate 5425_1051 5.8S ribosomal RNA gene, partial sequence; internal transcribed spacer 2, complete sequence; and large subunit ribosomal RNA gene, partial sequence	1	47	0.0259038	NA	-1092.5	NA	3.981e-07	0.0294031
ON963816.1 Ganoderma lucidum isolate 5425_1051 5.8S ribosomal RNA gene, partial sequence; internal transcribed spacer 2, complete sequence; and large subunit ribosomal RNA gene, partial sequence	1	49	0.0165369	NA	-1092.94	NA	0.00555217	0.0301957
ON963816.1 Ganoderma lucidum isolate 5425_1051 5.8S ribosomal RNA gene, partial sequence; internal transcribed spacer 2, complete sequence; and large subunit ribosomal RNA gene, partial sequence	1	34	0.00660113	NA	-1093.86	NA	0.00127479	0.0409564
ON963816.1 Ganoderma lucidum isolate 5425_1051 5.8S ribosomal RNA gene, partial sequence; internal transcribed spacer 2, complete sequence; and large subunit ribosomal RNA gene, partial sequence	1	33	0.00659064	NA	-1093.86	NA	0.00189376	0.0408887
ON963816.1 Ganoderma lucidum isolate 5425_1051 5.8S ribosomal RNA gene, partial sequence; internal transcribed spacer 2, complete sequence; and large subunit ribosomal RNA gene, partial sequence	1	4	0.00255277	NA	-1094.81	NA	5.475e-07	0.0492526
ON963816.1 Ganoderma lucidum isolate 5425_1051 5.8S ribosomal RNA gene, partial sequence; internal transcribed spacer 2, complete sequence; and large subunit ribosomal RNA gene, partial sequence	1	32	0.00161732	NA	-1095.27	NA	3.981e-07	0.0481383
ON963816.1 Ganoderma lucidum isolate 5425_1051 5.8S ribosomal RNA gene, partial sequence; internal transcribed spacer 2, complete sequence; and large subunit ribosomal RNA gene, partial sequence	1	30	0.00161732	NA	-1095.27	NA	3.981e-07	0.0481383
ON963816.1 Ganoderma lucidum isolate 5425_1051 5.8S ribosomal RNA gene, partial sequence; internal transcribed spacer 2, complete sequence; and large subunit ribosomal RNA gene, partial sequence	1	29	0.00161732	NA	-1095.27	NA	3.981e-07	0.0481383
ON963816.1 Ganoderma lucidum isolate 5425_1051 5.8S ribosomal RNA gene, partial sequence; internal transcribed spacer 2, complete sequence; and large subunit ribosomal RNA gene, partial sequence	1	31	0.00161731	NA	-1095.27	NA	3.981e-07	0.0481383
ON963816.1 Ganoderma lucidum isolate 5425_1051 5.8S ribosomal RNA gene, partial sequence; internal transcribed spacer 2, complete sequence; and large subunit ribosomal RNA gene, partial sequence	1	28	0.00161731	NA	-1095.27	NA	3.981e-07	0.0481383
ON963816.1 Ganoderma lucidum isolate 5425_1051 5.8S ribosomal RNA gene, partial sequence; internal transcribed spacer 2, complete sequence; and large subunit ribosomal RNA gene, partial sequence	1	27	0.00161731	NA	-1095.27	NA	3.981e-07	0.0481383
ON963816.1 Ganoderma lucidum isolate 5425_1051 5.8S ribosomal RNA gene, partial sequence; internal transcribed spacer 2, complete sequence; and large subunit ribosomal RNA gene, partial sequence	1	50	0.00154796	NA	-1095.31	NA	0.0076899	0.0448831
ON897864.1 Ganoderma lucidum voucher LWZ 20210923-22b small subunit ribosomal RNA gene, partial sequence; internal transcribed spacer 1, 5.8S ribosomal RNA gene, and internal transcribed spacer 2, complete sequence; and large subunit ribosomal RNA gene,	1	49	0.520122	NA	-1098.68	NA	0.00806199	0.0121323
ON897864.1 Ganoderma lucidum voucher LWZ 20210923-22b small subunit ribosomal RNA gene, partial sequence; internal transcribed spacer 1, 5.8S ribosomal RNA gene, and internal transcribed spacer 2, complete sequence; and large subunit ribosomal RNA gene,	1	50	0.140511	NA	-1099.99	NA	0.0071252	0.0099983
ON897864.1 Ganoderma lucidum voucher LWZ 20210923-22b small subunit ribosomal RNA gene, partial sequence; internal transcribed spacer 1, 5.8S ribosomal RNA gene, and internal transcribed spacer 2, complete sequence; and large subunit ribosomal RNA gene,	1	48	0.0503321	NA	-1101.02	NA	0.00227477	0.0195969
ON897864.1 Ganoderma lucidum voucher LWZ 20210923-22b small subunit ribosomal RNA gene, partial sequence; internal transcribed spacer 1, 5.8S ribosomal RNA gene, and internal transcribed spacer 2, complete sequence; and large subunit ribosomal RNA gene,	1	45	0.0503117	NA	-1101.02	NA	0.00156865	0.0195888
ON897864.1 Ganoderma lucidum voucher LWZ 20210923-22b small subunit ribosomal RNA gene, partial sequence; internal transcribed spacer 1, 5.8S ribosomal RNA gene, and internal transcribed spacer 2, complete sequence; and large subunit ribosomal RNA gene,	1	35	0.0397801	NA	-1101.26	NA	0.00203442	0.0178243
ON897864.1 Ganoderma lucidum voucher LWZ 20210923-22b small subunit ribosomal RNA gene, partial sequence; internal transcribed spacer 1, 5.8S ribosomal RNA gene, and internal transcribed spacer 2, complete sequence; and large subunit ribosomal RNA gene,	1	33	0.0242401	NA	-1101.75	NA	0.00189376	0.0191837
ON897864.1 Ganoderma lucidum voucher LWZ 20210923-22b small subunit ribosomal RNA gene, partial sequence; internal transcribed spacer 1, 5.8S ribosomal RNA gene, and internal transcribed spacer 2, complete sequence; and large subunit ribosomal RNA gene,	1	34	0.0242277	NA	-1101.75	NA	0.00173267	0.0191945
ON897864.1 Ganoderma lucidum voucher LWZ 20210923-22b small subunit ribosomal RNA gene, partial sequence; internal transcribed spacer 1, 5.8S ribosomal RNA gene, and internal transcribed spacer 2, complete sequence; and large subunit ribosomal RNA gene,	1	5	0.00956277	NA	-1102.68	NA	3.981e-07	0.0220489
ON897864.1 Ganoderma lucidum voucher LWZ 20210923-22b small subunit ribosomal RNA gene, partial sequence; internal transcribed spacer 1, 5.8S ribosomal RNA gene, and internal transcribed spacer 2, complete sequence; and large subunit ribosomal RNA gene,	1	44	0.00953845	NA	-1102.68	NA	9.939e-07	0.0220557
ON897864.1 Ganoderma lucidum voucher LWZ 20210923-22b small subunit ribosomal RNA gene, partial sequence; internal transcribed spacer 1, 5.8S ribosomal RNA gene, and internal transcribed spacer 2, complete sequence; and large subunit ribosomal RNA gene,	1	40	0.00951411	NA	-1102.69	NA	3.981e-07	0.0220733
ON897864.1 Ganoderma lucidum voucher LWZ 20210923-22b small subunit ribosomal RNA gene, partial sequence; internal transcribed spacer 1, 5.8S ribosomal RNA gene, and internal transcribed spacer 2, complete sequence; and large subunit ribosomal RNA gene,	1	38	0.00951404	NA	-1102.69	NA	3.981e-07	0.0220733
ON897864.1 Ganoderma lucidum voucher LWZ 20210923-22b small subunit ribosomal RNA gene, partial sequence; internal transcribed spacer 1, 5.8S ribosomal RNA gene, and internal transcribed spacer 2, complete sequence; and large subunit ribosomal RNA gene,	1	39	0.00951397	NA	-1102.69	NA	3.981e-07	0.0220733
ON897864.1 Ganoderma lucidum voucher LWZ 20210923-22b small subunit ribosomal RNA gene, partial sequence; internal transcribed spacer 1, 5.8S ribosomal RNA gene, and internal transcribed spacer 2, complete sequence; and large subunit ribosomal RNA gene,	1	37	0.00951348	NA	-1102.69	NA	3.981e-07	0.0220733
ON897864.1 Ganoderma lucidum voucher LWZ 20210923-22b small subunit ribosomal RNA gene, partial sequence; internal transcribed spacer 1, 5.8S ribosomal RNA gene, and internal transcribed spacer 2, complete sequence; and large subunit ribosomal RNA gene,	1	36	0.00951298	NA	-1102.69	NA	3.981e-07	0.0220733
ON897864.1 Ganoderma lucidum voucher LWZ 20210923-22b small subunit ribosomal RNA gene, partial sequence; internal transcribed spacer 1, 5.8S ribosomal RNA gene, and internal transcribed spacer 2, complete sequence; and large subunit ribosomal RNA gene,	1	43	0.00949167	NA	-1102.69	NA	0.0018615	0.0220664
ON897864.1 Ganoderma lucidum voucher LWZ 20210923-22b small subunit ribosomal RNA gene, partial sequence; internal transcribed spacer 1, 5.8S ribosomal RNA gene, and internal transcribed spacer 2, complete sequence; and large subunit ribosomal RNA gene,	1	26	0.00949126	NA	-1102.69	NA	0.00172425	0.0220675
ON897864.1 Ganoderma lucidum voucher LWZ 20210923-22b small subunit ribosomal RNA gene, partial sequence; internal transcribed spacer 1, 5.8S ribosomal RNA gene, and internal transcribed spacer 2, complete sequence; and large subunit ribosomal RNA gene,	1	4	0.00813404	NA	-1102.84	NA	5.475e-07	0.0180514
ON897864.1 Ganoderma lucidum voucher LWZ 20210923-22b small subunit ribosomal RNA gene, partial sequence; internal transcribed spacer 1, 5.8S ribosomal RNA gene, and internal transcribed spacer 2, complete sequence; and large subunit ribosomal RNA gene,	1	6	0.00635639	NA	-1103.09	NA	5e-05	0.022001
ON897864.1 Ganoderma lucidum voucher LWZ 20210923-22b small subunit ribosomal RNA gene, partial sequence; internal transcribed spacer 1, 5.8S ribosomal RNA gene, and internal transcribed spacer 2, complete sequence; and large subunit ribosomal RNA gene,	1	29	0.00494317	NA	-1103.34	NA	3.981e-07	0.0197443
ON897864.1 Ganoderma lucidum voucher LWZ 20210923-22b small subunit ribosomal RNA gene, partial sequence; internal transcribed spacer 1, 5.8S ribosomal RNA gene, and internal transcribed spacer 2, complete sequence; and large subunit ribosomal RNA gene,	1	32	0.00494315	NA	-1103.34	NA	3.981e-07	0.0197443
ON897864.1 Ganoderma lucidum voucher LWZ 20210923-22b small subunit ribosomal RNA gene, partial sequence; internal transcribed spacer 1, 5.8S ribosomal RNA gene, and internal transcribed spacer 2, complete sequence; and large subunit ribosomal RNA gene,	1	28	0.00494313	NA	-1103.34	NA	3.981e-07	0.0197443
ON897864.1 Ganoderma lucidum voucher LWZ 20210923-22b small subunit ribosomal RNA gene, partial sequence; internal transcribed spacer 1, 5.8S ribosomal RNA gene, and internal transcribed spacer 2, complete sequence; and large subunit ribosomal RNA gene,	1	27	0.00494313	NA	-1103.34	NA	3.981e-07	0.0197443
ON897864.1 Ganoderma lucidum voucher LWZ 20210923-22b small subunit ribosomal RNA gene, partial sequence; internal transcribed spacer 1, 5.8S ribosomal RNA gene, and internal transcribed spacer 2, complete sequence; and large subunit ribosomal RNA gene,	1	30	0.00494309	NA	-1103.34	NA	3.981e-07	0.0197443
ON897864.1 Ganoderma lucidum voucher LWZ 20210923-22b small subunit ribosomal RNA gene, partial sequence; internal transcribed spacer 1, 5.8S ribosomal RNA gene, and internal transcribed spacer 2, complete sequence; and large subunit ribosomal RNA gene,	1	31	0.00494305	NA	-1103.34	NA	3.981e-07	0.0197443
ON897864.1 Ganoderma lucidum voucher LWZ 20210923-22b small subunit ribosomal RNA gene, partial sequence; internal transcribed spacer 1, 5.8S ribosomal RNA gene, and internal transcribed spacer 2, complete sequence; and large subunit ribosomal RNA gene,	1	3	0.00201856	NA	-1104.24	NA	0.0237253	0.0132296
ON897864.1 Ganoderma lucidum voucher LWZ 20210923-22b small subunit ribosomal RNA gene, partial sequence; internal transcribed spacer 1, 5.8S ribosomal RNA gene, and internal transcribed spacer 2, complete sequence; and large subunit ribosomal RNA gene,	1	25	0.0016703	NA	-1104.43	NA	3.981e-07	0.024623
ON897864.1 Ganoderma lucidum voucher LWZ 20210923-22b small subunit ribosomal RNA gene, partial sequence; internal transcribed spacer 1, 5.8S ribosomal RNA gene, and internal transcribed spacer 2, complete sequence; and large subunit ribosomal RNA gene,	1	7	0.00167026	NA	-1104.43	NA	3.981e-07	0.0246231
ON897864.1 Ganoderma lucidum voucher LWZ 20210923-22b small subunit ribosomal RNA gene, partial sequence; internal transcribed spacer 1, 5.8S ribosomal RNA gene, and internal transcribed spacer 2, complete sequence; and large subunit ribosomal RNA gene,	1	9	0.00167026	NA	-1104.43	NA	3.981e-07	0.0246231
ON897864.1 Ganoderma lucidum voucher LWZ 20210923-22b small subunit ribosomal RNA gene, partial sequence; internal transcribed spacer 1, 5.8S ribosomal RNA gene, and internal transcribed spacer 2, complete sequence; and large subunit ribosomal RNA gene,	1	8	0.00167026	NA	-1104.43	NA	3.981e-07	0.0246231
ON897864.1 Ganoderma lucidum voucher LWZ 20210923-22b small subunit ribosomal RNA gene, partial sequence; internal transcribed spacer 1, 5.8S ribosomal RNA gene, and internal transcribed spacer 2, complete sequence; and large subunit ribosomal RNA gene,	1	24	0.00166942	NA	-1104.43	NA	1.0444e-06	0.0246233
ON897864.1 Ganoderma lucidum voucher LWZ 20210923-22b small subunit ribosomal RNA gene, partial sequence; internal transcribed spacer 1, 5.8S ribosomal RNA gene, and internal transcribed spacer 2, complete sequence; and large subunit ribosomal RNA gene,	1	22	0.00166462	NA	-1104.43	NA	0.00349245	0.0246247
ON897864.1 Ganoderma lucidum voucher LWZ 20210923-22b small subunit ribosomal RNA gene, partial sequence; internal transcribed spacer 1, 5.8S ribosomal RNA gene, and internal transcribed spacer 2, complete sequence; and large subunit ribosomal RNA gene,	1	23	0.00166413	NA	-1104.43	NA	0.00190056	0.0246222
ON897864.1 Ganoderma lucidum voucher LWZ 20210923-22b small subunit ribosomal RNA gene, partial sequence; internal transcribed spacer 1, 5.8S ribosomal RNA gene, and internal transcribed spacer 2, complete sequence; and large subunit ribosomal RNA gene,	1	41	0.00159311	NA	-1104.47	NA	3.981e-07	0.0246731
ON897864.1 Ganoderma lucidum voucher LWZ 20210923-22b small subunit ribosomal RNA gene, partial sequence; internal transcribed spacer 1, 5.8S ribosomal RNA gene, and internal transcribed spacer 2, complete sequence; and large subunit ribosomal RNA gene,	1	42	0.00159311	NA	-1104.47	NA	3.981e-07	0.0246731
ON897864.1 Ganoderma lucidum voucher LWZ 20210923-22b small subunit ribosomal RNA gene, partial sequence; internal transcribed spacer 1, 5.8S ribosomal RNA gene, and internal transcribed spacer 2, complete sequence; and large subunit ribosomal RNA gene,	1	47	0.00115823	NA	-1104.79	NA	3.981e-07	0.0228184
ON897864.1 Ganoderma lucidum voucher LWZ 20210923-22b small subunit ribosomal RNA gene, partial sequence; internal transcribed spacer 1, 5.8S ribosomal RNA gene, and internal transcribed spacer 2, complete sequence; and large subunit ribosomal RNA gene,	1	46	0.00115821	NA	-1104.79	NA	3.981e-07	0.0228184
ON897864.1 Ganoderma lucidum voucher LWZ 20210923-22b small subunit ribosomal RNA gene, partial sequence; internal transcribed spacer 1, 5.8S ribosomal RNA gene, and internal transcribed spacer 2, complete sequence; and large subunit ribosomal RNA gene,	1	0	0.00105633	NA	-1104.88	NA	0.00200444	0.0157082
ON834541.1 Ganoderma lucidum isolate strain Has.AA-7 internal transcribed spacer 1, partial sequence; 5.8S ribosomal RNA gene, complete sequence; and internal transcribed spacer 2, partial sequence	1	50	0.41327	NA	-1089.89	NA	0.00702349	0.00754716
ON834541.1 Ganoderma lucidum isolate strain Has.AA-7 internal transcribed spacer 1, partial sequence; 5.8S ribosomal RNA gene, complete sequence; and internal transcribed spacer 2, partial sequence	1	49	0.105269	NA	-1091.26	NA	0.0103274	0.0147715
ON834541.1 Ganoderma lucidum isolate strain Has.AA-7 internal transcribed spacer 1, partial sequence; 5.8S ribosomal RNA gene, complete sequence; and internal transcribed spacer 2, partial sequence	1	35	0.0603965	NA	-1091.82	NA	0.001967	0.0164886
ON834541.1 Ganoderma lucidum isolate strain Has.AA-7 internal transcribed spacer 1, partial sequence; 5.8S ribosomal RNA gene, complete sequence; and internal transcribed spacer 2, partial sequence	1	4	0.0569812	NA	-1091.88	NA	5.475e-07	0.0157881
ON834541.1 Ganoderma lucidum isolate strain Has.AA-7 internal transcribed spacer 1, partial sequence; 5.8S ribosomal RNA gene, complete sequence; and internal transcribed spacer 2, partial sequence	1	33	0.0364682	NA	-1092.32	NA	0.00189376	0.0185103
ON834541.1 Ganoderma lucidum isolate strain Has.AA-7 internal transcribed spacer 1, partial sequence; 5.8S ribosomal RNA gene, complete sequence; and internal transcribed spacer 2, partial sequence	1	34	0.0364676	NA	-1092.32	NA	0.00111418	0.0185596
ON834541.1 Ganoderma lucidum isolate strain Has.AA-7 internal transcribed spacer 1, partial sequence; 5.8S ribosomal RNA gene, complete sequence; and internal transcribed spacer 2, partial sequence	1	48	0.0137928	NA	-1093.29	NA	0.0016631	0.0227381
ON834541.1 Ganoderma lucidum isolate strain Has.AA-7 internal transcribed spacer 1, partial sequence; 5.8S ribosomal RNA gene, complete sequence; and internal transcribed spacer 2, partial sequence	1	45	0.0137876	NA	-1093.29	NA	0.00115863	0.0227442
ON834541.1 Ganoderma lucidum isolate strain Has.AA-7 internal transcribed spacer 1, partial sequence; 5.8S ribosomal RNA gene, complete sequence; and internal transcribed spacer 2, partial sequence	1	5	0.0136069	NA	-1093.31	NA	3.981e-07	0.0228037
ON834541.1 Ganoderma lucidum isolate strain Has.AA-7 internal transcribed spacer 1, partial sequence; 5.8S ribosomal RNA gene, complete sequence; and internal transcribed spacer 2, partial sequence	1	44	0.0136068	NA	-1093.31	NA	9.939e-07	0.0228037
ON834541.1 Ganoderma lucidum isolate strain Has.AA-7 internal transcribed spacer 1, partial sequence; 5.8S ribosomal RNA gene, complete sequence; and internal transcribed spacer 2, partial sequence	1	40	0.0136068	NA	-1093.31	NA	3.981e-07	0.0228037
ON834541.1 Ganoderma lucidum isolate strain Has.AA-7 internal transcribed spacer 1, partial sequence; 5.8S ribosomal RNA gene, complete sequence; and internal transcribed spacer 2, partial sequence	1	47	0.0136068	NA	-1093.31	NA	3.981e-07	0.0228037
ON834541.1 Ganoderma lucidum isolate strain Has.AA-7 internal transcribed spacer 1, partial sequence; 5.8S ribosomal RNA gene, complete sequence; and internal transcribed spacer 2, partial sequence	1	46	0.0136068	NA	-1093.31	NA	3.981e-07	0.0228037
ON834541.1 Ganoderma lucidum isolate strain Has.AA-7 internal transcribed spacer 1, partial sequence; 5.8S ribosomal RNA gene, complete sequence; and internal transcribed spacer 2, partial sequence	1	38	0.0136068	NA	-1093.31	NA	3.981e-07	0.0228037
ON834541.1 Ganoderma lucidum isolate strain Has.AA-7 internal transcribed spacer 1, partial sequence; 5.8S ribosomal RNA gene, complete sequence; and internal transcribed spacer 2, partial sequence	1	39	0.0136067	NA	-1093.31	NA	3.981e-07	0.0228037
ON834541.1 Ganoderma lucidum isolate strain Has.AA-7 internal transcribed spacer 1, partial sequence; 5.8S ribosomal RNA gene, complete sequence; and internal transcribed spacer 2, partial sequence	1	37	0.0136059	NA	-1093.31	NA	3.981e-07	0.0228038
ON834541.1 Ganoderma lucidum isolate strain Has.AA-7 internal transcribed spacer 1, partial sequence; 5.8S ribosomal RNA gene, complete sequence; and internal transcribed spacer 2, partial sequence	1	36	0.0136052	NA	-1093.31	NA	3.981e-07	0.0228037
ON834541.1 Ganoderma lucidum isolate strain Has.AA-7 internal transcribed spacer 1, partial sequence; 5.8S ribosomal RNA gene, complete sequence; and internal transcribed spacer 2, partial sequence	1	43	0.0135768	NA	-1093.31	NA	0.0018615	0.0228054
ON834541.1 Ganoderma lucidum isolate strain Has.AA-7 internal transcribed spacer 1, partial sequence; 5.8S ribosomal RNA gene, complete sequence; and internal transcribed spacer 2, partial sequence	1	26	0.0135743	NA	-1093.31	NA	0.00172425	0.0228084
ON834541.1 Ganoderma lucidum isolate strain Has.AA-7 internal transcribed spacer 1, partial sequence; 5.8S ribosomal RNA gene, complete sequence; and internal transcribed spacer 2, partial sequence	1	6	0.00908322	NA	-1093.71	NA	5e-05	0.0226961
ON834541.1 Ganoderma lucidum isolate strain Has.AA-7 internal transcribed spacer 1, partial sequence; 5.8S ribosomal RNA gene, complete sequence; and internal transcribed spacer 2, partial sequence	1	0	0.00702897	NA	-1093.97	NA	0.00200444	0.0128021
ON834541.1 Ganoderma lucidum isolate strain Has.AA-7 internal transcribed spacer 1, partial sequence; 5.8S ribosomal RNA gene, complete sequence; and internal transcribed spacer 2, partial sequence	1	29	0.00702439	NA	-1093.97	NA	3.981e-07	0.0193712
ON834541.1 Ganoderma lucidum isolate strain Has.AA-7 internal transcribed spacer 1, partial sequence; 5.8S ribosomal RNA gene, complete sequence; and internal transcribed spacer 2, partial sequence	1	32	0.00702439	NA	-1093.97	NA	3.981e-07	0.0193712
ON834541.1 Ganoderma lucidum isolate strain Has.AA-7 internal transcribed spacer 1, partial sequence; 5.8S ribosomal RNA gene, complete sequence; and internal transcribed spacer 2, partial sequence	1	31	0.00702439	NA	-1093.97	NA	3.981e-07	0.0193712
ON834541.1 Ganoderma lucidum isolate strain Has.AA-7 internal transcribed spacer 1, partial sequence; 5.8S ribosomal RNA gene, complete sequence; and internal transcribed spacer 2, partial sequence	1	30	0.00702439	NA	-1093.97	NA	3.981e-07	0.0193712
ON834541.1 Ganoderma lucidum isolate strain Has.AA-7 internal transcribed spacer 1, partial sequence; 5.8S ribosomal RNA gene, complete sequence; and internal transcribed spacer 2, partial sequence	1	28	0.00702439	NA	-1093.97	NA	3.981e-07	0.0193712
ON834541.1 Ganoderma lucidum isolate strain Has.AA-7 internal transcribed spacer 1, partial sequence; 5.8S ribosomal RNA gene, complete sequence; and internal transcribed spacer 2, partial sequence	1	27	0.00702439	NA	-1093.97	NA	3.981e-07	0.0193712
ON834541.1 Ganoderma lucidum isolate strain Has.AA-7 internal transcribed spacer 1, partial sequence; 5.8S ribosomal RNA gene, complete sequence; and internal transcribed spacer 2, partial sequence	1	3	0.00618789	NA	-1094.1	NA	0.0263405	0.0143083
ON834541.1 Ganoderma lucidum isolate strain Has.AA-7 internal transcribed spacer 1, partial sequence; 5.8S ribosomal RNA gene, complete sequence; and internal transcribed spacer 2, partial sequence	1	41	0.00252638	NA	-1094.99	NA	3.981e-07	0.0265898
ON834541.1 Ganoderma lucidum isolate strain Has.AA-7 internal transcribed spacer 1, partial sequence; 5.8S ribosomal RNA gene, complete sequence; and internal transcribed spacer 2, partial sequence	1	42	0.00252638	NA	-1094.99	NA	3.981e-07	0.0265898
ON834541.1 Ganoderma lucidum isolate strain Has.AA-7 internal transcribed spacer 1, partial sequence; 5.8S ribosomal RNA gene, complete sequence; and internal transcribed spacer 2, partial sequence	1	22	0.00251307	NA	-1095	NA	0.00200737	0.0265573
ON834541.1 Ganoderma lucidum isolate strain Has.AA-7 internal transcribed spacer 1, partial sequence; 5.8S ribosomal RNA gene, complete sequence; and internal transcribed spacer 2, partial sequence	1	25	0.00250655	NA	-1095	NA	3.981e-07	0.0265887
ON834541.1 Ganoderma lucidum isolate strain Has.AA-7 internal transcribed spacer 1, partial sequence; 5.8S ribosomal RNA gene, complete sequence; and internal transcribed spacer 2, partial sequence	1	9	0.0025065	NA	-1095	NA	3.981e-07	0.0265888
ON834541.1 Ganoderma lucidum isolate strain Has.AA-7 internal transcribed spacer 1, partial sequence; 5.8S ribosomal RNA gene, complete sequence; and internal transcribed spacer 2, partial sequence	1	10	0.0025065	NA	-1095	NA	3.981e-07	0.0265888
ON834541.1 Ganoderma lucidum isolate strain Has.AA-7 internal transcribed spacer 1, partial sequence; 5.8S ribosomal RNA gene, complete sequence; and internal transcribed spacer 2, partial sequence	1	11	0.0025065	NA	-1095	NA	3.981e-07	0.0265888
ON834541.1 Ganoderma lucidum isolate strain Has.AA-7 internal transcribed spacer 1, partial sequence; 5.8S ribosomal RNA gene, complete sequence; and internal transcribed spacer 2, partial sequence	1	7	0.0025065	NA	-1095	NA	3.981e-07	0.0265888
ON834541.1 Ganoderma lucidum isolate strain Has.AA-7 internal transcribed spacer 1, partial sequence; 5.8S ribosomal RNA gene, complete sequence; and internal transcribed spacer 2, partial sequence	1	21	0.0025065	NA	-1095	NA	3.981e-07	0.0265888
ON834541.1 Ganoderma lucidum isolate strain Has.AA-7 internal transcribed spacer 1, partial sequence; 5.8S ribosomal RNA gene, complete sequence; and internal transcribed spacer 2, partial sequence	1	20	0.0025065	NA	-1095	NA	1.0833e-06	0.0265888
ON834541.1 Ganoderma lucidum isolate strain Has.AA-7 internal transcribed spacer 1, partial sequence; 5.8S ribosomal RNA gene, complete sequence; and internal transcribed spacer 2, partial sequence	1	12	0.0025065	NA	-1095	NA	3.981e-07	0.0265888
ON834541.1 Ganoderma lucidum isolate strain Has.AA-7 internal transcribed spacer 1, partial sequence; 5.8S ribosomal RNA gene, complete sequence; and internal transcribed spacer 2, partial sequence	1	8	0.0025065	NA	-1095	NA	3.981e-07	0.0265888
ON834541.1 Ganoderma lucidum isolate strain Has.AA-7 internal transcribed spacer 1, partial sequence; 5.8S ribosomal RNA gene, complete sequence; and internal transcribed spacer 2, partial sequence	1	24	0.00250649	NA	-1095	NA	1.0444e-06	0.0265888
ON834541.1 Ganoderma lucidum isolate strain Has.AA-7 internal transcribed spacer 1, partial sequence; 5.8S ribosomal RNA gene, complete sequence; and internal transcribed spacer 2, partial sequence	1	19	0.00250093	NA	-1095	NA	0.00172168	0.0266717
ON834541.1 Ganoderma lucidum isolate strain Has.AA-7 internal transcribed spacer 1, partial sequence; 5.8S ribosomal RNA gene, complete sequence; and internal transcribed spacer 2, partial sequence	1	23	0.00250019	NA	-1095	NA	0.00190056	0.0265856
ON834541.1 Ganoderma lucidum isolate strain Has.AA-7 internal transcribed spacer 1, partial sequence; 5.8S ribosomal RNA gene, complete sequence; and internal transcribed spacer 2, partial sequence	1	14	0.00222491	NA	-1095.12	NA	3.981e-07	0.0265189
ON834541.1 Ganoderma lucidum isolate strain Has.AA-7 internal transcribed spacer 1, partial sequence; 5.8S ribosomal RNA gene, complete sequence; and internal transcribed spacer 2, partial sequence	1	13	0.00222491	NA	-1095.12	NA	3.981e-07	0.0265189
ON834541.1 Ganoderma lucidum isolate strain Has.AA-7 internal transcribed spacer 1, partial sequence; 5.8S ribosomal RNA gene, complete sequence; and internal transcribed spacer 2, partial sequence	1	15	0.00222491	NA	-1095.12	NA	3.981e-07	0.0265189
ON834541.1 Ganoderma lucidum isolate strain Has.AA-7 internal transcribed spacer 1, partial sequence; 5.8S ribosomal RNA gene, complete sequence; and internal transcribed spacer 2, partial sequence	1	16	0.00222491	NA	-1095.12	NA	3.981e-07	0.0265189
ON834541.1 Ganoderma lucidum isolate strain Has.AA-7 internal transcribed spacer 1, partial sequence; 5.8S ribosomal RNA gene, complete sequence; and internal transcribed spacer 2, partial sequence	1	17	0.00220384	NA	-1095.13	NA	5e-05	0.0265292
ON600478.1 Ganoderma lucidum isolate CBS 176.30 internal transcribed spacer 1, partial sequence; 5.8S ribosomal RNA gene and internal transcribed spacer 2, complete sequence; and large subunit ribosomal RNA gene, partial sequence	1	38	0.085607	NA	-1083.67	NA	3.981e-07	0.00380646
ON600478.1 Ganoderma lucidum isolate CBS 176.30 internal transcribed spacer 1, partial sequence; 5.8S ribosomal RNA gene and internal transcribed spacer 2, complete sequence; and large subunit ribosomal RNA gene, partial sequence	1	40	0.0856064	NA	-1083.67	NA	3.981e-07	0.00380646
ON600478.1 Ganoderma lucidum isolate CBS 176.30 internal transcribed spacer 1, partial sequence; 5.8S ribosomal RNA gene and internal transcribed spacer 2, complete sequence; and large subunit ribosomal RNA gene, partial sequence	1	39	0.0856062	NA	-1083.67	NA	3.981e-07	0.00380646
ON600478.1 Ganoderma lucidum isolate CBS 176.30 internal transcribed spacer 1, partial sequence; 5.8S ribosomal RNA gene and internal transcribed spacer 2, complete sequence; and large subunit ribosomal RNA gene, partial sequence	1	37	0.0856009	NA	-1083.67	NA	3.981e-07	0.00380647
ON600478.1 Ganoderma lucidum isolate CBS 176.30 internal transcribed spacer 1, partial sequence; 5.8S ribosomal RNA gene and internal transcribed spacer 2, complete sequence; and large subunit ribosomal RNA gene, partial sequence	1	36	0.0855937	NA	-1083.67	NA	3.981e-07	0.00380647
ON600478.1 Ganoderma lucidum isolate CBS 176.30 internal transcribed spacer 1, partial sequence; 5.8S ribosomal RNA gene and internal transcribed spacer 2, complete sequence; and large subunit ribosomal RNA gene, partial sequence	1	44	0.0855592	NA	-1083.67	NA	9.939e-07	0.00380649
ON600478.1 Ganoderma lucidum isolate CBS 176.30 internal transcribed spacer 1, partial sequence; 5.8S ribosomal RNA gene and internal transcribed spacer 2, complete sequence; and large subunit ribosomal RNA gene, partial sequence	1	5	0.0855097	NA	-1083.67	NA	3.981e-07	0.00380652
ON600478.1 Ganoderma lucidum isolate CBS 176.30 internal transcribed spacer 1, partial sequence; 5.8S ribosomal RNA gene and internal transcribed spacer 2, complete sequence; and large subunit ribosomal RNA gene, partial sequence	1	43	0.0853726	NA	-1083.67	NA	0.0018615	0.00381132
ON600478.1 Ganoderma lucidum isolate CBS 176.30 internal transcribed spacer 1, partial sequence; 5.8S ribosomal RNA gene and internal transcribed spacer 2, complete sequence; and large subunit ribosomal RNA gene, partial sequence	1	26	0.0853669	NA	-1083.67	NA	0.00172425	0.0038114
ON600478.1 Ganoderma lucidum isolate CBS 176.30 internal transcribed spacer 1, partial sequence; 5.8S ribosomal RNA gene and internal transcribed spacer 2, complete sequence; and large subunit ribosomal RNA gene, partial sequence	1	35	0.0853624	NA	-1083.67	NA	0.00543683	0.00381208
ON600478.1 Ganoderma lucidum isolate CBS 176.30 internal transcribed spacer 1, partial sequence; 5.8S ribosomal RNA gene and internal transcribed spacer 2, complete sequence; and large subunit ribosomal RNA gene, partial sequence	1	45	0.0829021	NA	-1083.7	NA	5.47885e-05	0.00381297
ON600478.1 Ganoderma lucidum isolate CBS 176.30 internal transcribed spacer 1, partial sequence; 5.8S ribosomal RNA gene and internal transcribed spacer 2, complete sequence; and large subunit ribosomal RNA gene, partial sequence	1	48	0.0137069	NA	-1085.5	NA	0.00227477	0.0040716
ON600478.1 Ganoderma lucidum isolate CBS 176.30 internal transcribed spacer 1, partial sequence; 5.8S ribosomal RNA gene and internal transcribed spacer 2, complete sequence; and large subunit ribosomal RNA gene, partial sequence	1	49	0.0134564	NA	-1085.52	NA	5e-05	0.00405747
ON600478.1 Ganoderma lucidum isolate CBS 176.30 internal transcribed spacer 1, partial sequence; 5.8S ribosomal RNA gene and internal transcribed spacer 2, complete sequence; and large subunit ribosomal RNA gene, partial sequence	1	25	0.00338209	NA	-1086.9	NA	3.981e-07	0.00580835
ON600478.1 Ganoderma lucidum isolate CBS 176.30 internal transcribed spacer 1, partial sequence; 5.8S ribosomal RNA gene and internal transcribed spacer 2, complete sequence; and large subunit ribosomal RNA gene, partial sequence	1	9	0.00338193	NA	-1086.9	NA	3.981e-07	0.00580846
ON600478.1 Ganoderma lucidum isolate CBS 176.30 internal transcribed spacer 1, partial sequence; 5.8S ribosomal RNA gene and internal transcribed spacer 2, complete sequence; and large subunit ribosomal RNA gene, partial sequence	1	7	0.00338193	NA	-1086.9	NA	3.981e-07	0.00580846
ON600478.1 Ganoderma lucidum isolate CBS 176.30 internal transcribed spacer 1, partial sequence; 5.8S ribosomal RNA gene and internal transcribed spacer 2, complete sequence; and large subunit ribosomal RNA gene, partial sequence	1	8	0.00338192	NA	-1086.9	NA	3.981e-07	0.00580846
ON600478.1 Ganoderma lucidum isolate CBS 176.30 internal transcribed spacer 1, partial sequence; 5.8S ribosomal RNA gene and internal transcribed spacer 2, complete sequence; and large subunit ribosomal RNA gene, partial sequence	1	24	0.00338095	NA	-1086.9	NA	1.0444e-06	0.00580849
ON600478.1 Ganoderma lucidum isolate CBS 176.30 internal transcribed spacer 1, partial sequence; 5.8S ribosomal RNA gene and internal transcribed spacer 2, complete sequence; and large subunit ribosomal RNA gene, partial sequence	1	22	0.00337535	NA	-1086.9	NA	0.00349245	0.00581622
ON600478.1 Ganoderma lucidum isolate CBS 176.30 internal transcribed spacer 1, partial sequence; 5.8S ribosomal RNA gene and internal transcribed spacer 2, complete sequence; and large subunit ribosomal RNA gene, partial sequence	1	6	0.00337302	NA	-1086.9	NA	0.00172517	0.00580773
ON600478.1 Ganoderma lucidum isolate CBS 176.30 internal transcribed spacer 1, partial sequence; 5.8S ribosomal RNA gene and internal transcribed spacer 2, complete sequence; and large subunit ribosomal RNA gene, partial sequence	1	23	0.00337059	NA	-1086.9	NA	0.00190056	0.00580986
ON600478.1 Ganoderma lucidum isolate CBS 176.30 internal transcribed spacer 1, partial sequence; 5.8S ribosomal RNA gene and internal transcribed spacer 2, complete sequence; and large subunit ribosomal RNA gene, partial sequence	1	41	0.0032543	NA	-1086.94	NA	3.981e-07	0.00581643
ON600478.1 Ganoderma lucidum isolate CBS 176.30 internal transcribed spacer 1, partial sequence; 5.8S ribosomal RNA gene and internal transcribed spacer 2, complete sequence; and large subunit ribosomal RNA gene, partial sequence	1	42	0.00325429	NA	-1086.94	NA	3.981e-07	0.00581643
ON598667.1 Ganoderma lucidum isolate MUS174 small subunit ribosomal RNA gene, partial sequence; internal transcribed spacer 1, 5.8S ribosomal RNA gene, and internal transcribed spacer 2, complete sequence; and large subunit ribosomal RNA gene, partial se	1	7	0.107512	NA	-1083.08	NA	3.981e-07	0.00368048
ON598667.1 Ganoderma lucidum isolate MUS174 small subunit ribosomal RNA gene, partial sequence; internal transcribed spacer 1, 5.8S ribosomal RNA gene, and internal transcribed spacer 2, complete sequence; and large subunit ribosomal RNA gene, partial se	1	9	0.107512	NA	-1083.08	NA	3.981e-07	0.00368048
ON598667.1 Ganoderma lucidum isolate MUS174 small subunit ribosomal RNA gene, partial sequence; internal transcribed spacer 1, 5.8S ribosomal RNA gene, and internal transcribed spacer 2, complete sequence; and large subunit ribosomal RNA gene, partial se	1	8	0.107512	NA	-1083.08	NA	3.981e-07	0.00368048
ON598667.1 Ganoderma lucidum isolate MUS174 small subunit ribosomal RNA gene, partial sequence; internal transcribed spacer 1, 5.8S ribosomal RNA gene, and internal transcribed spacer 2, complete sequence; and large subunit ribosomal RNA gene, partial se	1	25	0.107512	NA	-1083.08	NA	3.981e-07	0.00368048
ON598667.1 Ganoderma lucidum isolate MUS174 small subunit ribosomal RNA gene, partial sequence; internal transcribed spacer 1, 5.8S ribosomal RNA gene, and internal transcribed spacer 2, complete sequence; and large subunit ribosomal RNA gene, partial se	1	24	0.107449	NA	-1083.08	NA	1.0444e-06	0.00368051
ON598667.1 Ganoderma lucidum isolate MUS174 small subunit ribosomal RNA gene, partial sequence; internal transcribed spacer 1, 5.8S ribosomal RNA gene, and internal transcribed spacer 2, complete sequence; and large subunit ribosomal RNA gene, partial se	1	6	0.10721	NA	-1083.08	NA	0.00172517	0.00368382
ON598667.1 Ganoderma lucidum isolate MUS174 small subunit ribosomal RNA gene, partial sequence; internal transcribed spacer 1, 5.8S ribosomal RNA gene, and internal transcribed spacer 2, complete sequence; and large subunit ribosomal RNA gene, partial se	1	22	0.107086	NA	-1083.08	NA	0.00349245	0.00368287
ON598667.1 Ganoderma lucidum isolate MUS174 small subunit ribosomal RNA gene, partial sequence; internal transcribed spacer 1, 5.8S ribosomal RNA gene, and internal transcribed spacer 2, complete sequence; and large subunit ribosomal RNA gene, partial se	1	23	0.107078	NA	-1083.08	NA	0.00190056	0.00369396
ON598667.1 Ganoderma lucidum isolate MUS174 small subunit ribosomal RNA gene, partial sequence; internal transcribed spacer 1, 5.8S ribosomal RNA gene, and internal transcribed spacer 2, complete sequence; and large subunit ribosomal RNA gene, partial se	1	26	0.104467	NA	-1083.11	NA	5e-05	0.00368531
ON598667.1 Ganoderma lucidum isolate MUS174 small subunit ribosomal RNA gene, partial sequence; internal transcribed spacer 1, 5.8S ribosomal RNA gene, and internal transcribed spacer 2, complete sequence; and large subunit ribosomal RNA gene, partial se	1	38	0.00342736	NA	-1086.52	NA	3.981e-07	0.00562735
ON598667.1 Ganoderma lucidum isolate MUS174 small subunit ribosomal RNA gene, partial sequence; internal transcribed spacer 1, 5.8S ribosomal RNA gene, and internal transcribed spacer 2, complete sequence; and large subunit ribosomal RNA gene, partial se	1	40	0.00342733	NA	-1086.52	NA	3.981e-07	0.00562735
ON598667.1 Ganoderma lucidum isolate MUS174 small subunit ribosomal RNA gene, partial sequence; internal transcribed spacer 1, 5.8S ribosomal RNA gene, and internal transcribed spacer 2, complete sequence; and large subunit ribosomal RNA gene, partial se	1	39	0.00342732	NA	-1086.52	NA	3.981e-07	0.00562735
ON598667.1 Ganoderma lucidum isolate MUS174 small subunit ribosomal RNA gene, partial sequence; internal transcribed spacer 1, 5.8S ribosomal RNA gene, and internal transcribed spacer 2, complete sequence; and large subunit ribosomal RNA gene, partial se	1	37	0.00342712	NA	-1086.52	NA	3.981e-07	0.00562735
ON598667.1 Ganoderma lucidum isolate MUS174 small subunit ribosomal RNA gene, partial sequence; internal transcribed spacer 1, 5.8S ribosomal RNA gene, and internal transcribed spacer 2, complete sequence; and large subunit ribosomal RNA gene, partial se	1	36	0.00342683	NA	-1086.52	NA	3.981e-07	0.00562736
ON598667.1 Ganoderma lucidum isolate MUS174 small subunit ribosomal RNA gene, partial sequence; internal transcribed spacer 1, 5.8S ribosomal RNA gene, and internal transcribed spacer 2, complete sequence; and large subunit ribosomal RNA gene, partial se	1	44	0.00342544	NA	-1086.53	NA	9.939e-07	0.00562739
ON598667.1 Ganoderma lucidum isolate MUS174 small subunit ribosomal RNA gene, partial sequence; internal transcribed spacer 1, 5.8S ribosomal RNA gene, and internal transcribed spacer 2, complete sequence; and large subunit ribosomal RNA gene, partial se	1	5	0.00342345	NA	-1086.53	NA	3.981e-07	0.00562744
ON598667.1 Ganoderma lucidum isolate MUS174 small subunit ribosomal RNA gene, partial sequence; internal transcribed spacer 1, 5.8S ribosomal RNA gene, and internal transcribed spacer 2, complete sequence; and large subunit ribosomal RNA gene, partial se	1	43	0.00341792	NA	-1086.53	NA	0.0018615	0.00562713
ON598667.1 Ganoderma lucidum isolate MUS174 small subunit ribosomal RNA gene, partial sequence; internal transcribed spacer 1, 5.8S ribosomal RNA gene, and internal transcribed spacer 2, complete sequence; and large subunit ribosomal RNA gene, partial se	1	35	0.00341786	NA	-1086.53	NA	0.00543683	0.00562846
ON598667.1 Ganoderma lucidum isolate MUS174 small subunit ribosomal RNA gene, partial sequence; internal transcribed spacer 1, 5.8S ribosomal RNA gene, and internal transcribed spacer 2, complete sequence; and large subunit ribosomal RNA gene, partial se	1	45	0.00331989	NA	-1086.56	NA	5.47885e-05	0.00562969
ON598666.1 Ganoderma lucidum isolate MUS173 small subunit ribosomal RNA gene, partial sequence; internal transcribed spacer 1, 5.8S ribosomal RNA gene, and internal transcribed spacer 2, complete sequence; and large subunit ribosomal RNA gene, partial se	1	7	0.107453	NA	-1083.05	NA	3.981e-07	0.00373212
ON598666.1 Ganoderma lucidum isolate MUS173 small subunit ribosomal RNA gene, partial sequence; internal transcribed spacer 1, 5.8S ribosomal RNA gene, and internal transcribed spacer 2, complete sequence; and large subunit ribosomal RNA gene, partial se	1	9	0.107453	NA	-1083.05	NA	3.981e-07	0.00373212
ON598666.1 Ganoderma lucidum isolate MUS173 small subunit ribosomal RNA gene, partial sequence; internal transcribed spacer 1, 5.8S ribosomal RNA gene, and internal transcribed spacer 2, complete sequence; and large subunit ribosomal RNA gene, partial se	1	8	0.107453	NA	-1083.05	NA	3.981e-07	0.00373212
ON598666.1 Ganoderma lucidum isolate MUS173 small subunit ribosomal RNA gene, partial sequence; internal transcribed spacer 1, 5.8S ribosomal RNA gene, and internal transcribed spacer 2, complete sequence; and large subunit ribosomal RNA gene, partial se	1	25	0.107452	NA	-1083.05	NA	3.981e-07	0.00373212
ON598666.1 Ganoderma lucidum isolate MUS173 small subunit ribosomal RNA gene, partial sequence; internal transcribed spacer 1, 5.8S ribosomal RNA gene, and internal transcribed spacer 2, complete sequence; and large subunit ribosomal RNA gene, partial se	1	24	0.10739	NA	-1083.05	NA	1.0444e-06	0.00373215
ON598666.1 Ganoderma lucidum isolate MUS173 small subunit ribosomal RNA gene, partial sequence; internal transcribed spacer 1, 5.8S ribosomal RNA gene, and internal transcribed spacer 2, complete sequence; and large subunit ribosomal RNA gene, partial se	1	6	0.107151	NA	-1083.05	NA	0.00172517	0.00373593
ON598666.1 Ganoderma lucidum isolate MUS173 small subunit ribosomal RNA gene, partial sequence; internal transcribed spacer 1, 5.8S ribosomal RNA gene, and internal transcribed spacer 2, complete sequence; and large subunit ribosomal RNA gene, partial se	1	22	0.107027	NA	-1083.06	NA	0.00349245	0.00373492
ON598666.1 Ganoderma lucidum isolate MUS173 small subunit ribosomal RNA gene, partial sequence; internal transcribed spacer 1, 5.8S ribosomal RNA gene, and internal transcribed spacer 2, complete sequence; and large subunit ribosomal RNA gene, partial se	1	23	0.107023	NA	-1083.06	NA	0.00190056	0.00374546
ON598666.1 Ganoderma lucidum isolate MUS173 small subunit ribosomal RNA gene, partial sequence; internal transcribed spacer 1, 5.8S ribosomal RNA gene, and internal transcribed spacer 2, complete sequence; and large subunit ribosomal RNA gene, partial se	1	26	0.104411	NA	-1083.08	NA	5e-05	0.00373748
ON598666.1 Ganoderma lucidum isolate MUS173 small subunit ribosomal RNA gene, partial sequence; internal transcribed spacer 1, 5.8S ribosomal RNA gene, and internal transcribed spacer 2, complete sequence; and large subunit ribosomal RNA gene, partial se	1	38	0.0034735	NA	-1086.48	NA	3.981e-07	0.00570794
ON598666.1 Ganoderma lucidum isolate MUS173 small subunit ribosomal RNA gene, partial sequence; internal transcribed spacer 1, 5.8S ribosomal RNA gene, and internal transcribed spacer 2, complete sequence; and large subunit ribosomal RNA gene, partial se	1	39	0.00347347	NA	-1086.48	NA	3.981e-07	0.00570794
ON598666.1 Ganoderma lucidum isolate MUS173 small subunit ribosomal RNA gene, partial sequence; internal transcribed spacer 1, 5.8S ribosomal RNA gene, and internal transcribed spacer 2, complete sequence; and large subunit ribosomal RNA gene, partial se	1	40	0.00347347	NA	-1086.48	NA	3.981e-07	0.00570794
ON598666.1 Ganoderma lucidum isolate MUS173 small subunit ribosomal RNA gene, partial sequence; internal transcribed spacer 1, 5.8S ribosomal RNA gene, and internal transcribed spacer 2, complete sequence; and large subunit ribosomal RNA gene, partial se	1	37	0.00347325	NA	-1086.48	NA	3.981e-07	0.00570795
ON598666.1 Ganoderma lucidum isolate MUS173 small subunit ribosomal RNA gene, partial sequence; internal transcribed spacer 1, 5.8S ribosomal RNA gene, and internal transcribed spacer 2, complete sequence; and large subunit ribosomal RNA gene, partial se	1	36	0.00347296	NA	-1086.48	NA	3.981e-07	0.00570795
ON598666.1 Ganoderma lucidum isolate MUS173 small subunit ribosomal RNA gene, partial sequence; internal transcribed spacer 1, 5.8S ribosomal RNA gene, and internal transcribed spacer 2, complete sequence; and large subunit ribosomal RNA gene, partial se	1	44	0.00347157	NA	-1086.48	NA	9.939e-07	0.00570798
ON598666.1 Ganoderma lucidum isolate MUS173 small subunit ribosomal RNA gene, partial sequence; internal transcribed spacer 1, 5.8S ribosomal RNA gene, and internal transcribed spacer 2, complete sequence; and large subunit ribosomal RNA gene, partial se	1	5	0.00346957	NA	-1086.48	NA	3.981e-07	0.00570803
ON598666.1 Ganoderma lucidum isolate MUS173 small subunit ribosomal RNA gene, partial sequence; internal transcribed spacer 1, 5.8S ribosomal RNA gene, and internal transcribed spacer 2, complete sequence; and large subunit ribosomal RNA gene, partial se	1	43	0.00346406	NA	-1086.49	NA	0.0018615	0.00570785
ON598666.1 Ganoderma lucidum isolate MUS173 small subunit ribosomal RNA gene, partial sequence; internal transcribed spacer 1, 5.8S ribosomal RNA gene, and internal transcribed spacer 2, complete sequence; and large subunit ribosomal RNA gene, partial se	1	35	0.00346388	NA	-1086.49	NA	0.00543683	0.00570921
ON598666.1 Ganoderma lucidum isolate MUS173 small subunit ribosomal RNA gene, partial sequence; internal transcribed spacer 1, 5.8S ribosomal RNA gene, and internal transcribed spacer 2, complete sequence; and large subunit ribosomal RNA gene, partial se	1	45	0.00336505	NA	-1086.51	NA	5.47885e-05	0.00571047
ON598665.1 Ganoderma lucidum isolate MUS172 small subunit ribosomal RNA gene, partial sequence; internal transcribed spacer 1, 5.8S ribosomal RNA gene, and internal transcribed spacer 2, complete sequence; and large subunit ribosomal RNA gene, partial se	1	7	0.10747	NA	-1083.06	NA	3.981e-07	0.00371706
ON598665.1 Ganoderma lucidum isolate MUS172 small subunit ribosomal RNA gene, partial sequence; internal transcribed spacer 1, 5.8S ribosomal RNA gene, and internal transcribed spacer 2, complete sequence; and large subunit ribosomal RNA gene, partial se	1	9	0.10747	NA	-1083.06	NA	3.981e-07	0.00371706
ON598665.1 Ganoderma lucidum isolate MUS172 small subunit ribosomal RNA gene, partial sequence; internal transcribed spacer 1, 5.8S ribosomal RNA gene, and internal transcribed spacer 2, complete sequence; and large subunit ribosomal RNA gene, partial se	1	8	0.10747	NA	-1083.06	NA	3.981e-07	0.00371706
ON598665.1 Ganoderma lucidum isolate MUS172 small subunit ribosomal RNA gene, partial sequence; internal transcribed spacer 1, 5.8S ribosomal RNA gene, and internal transcribed spacer 2, complete sequence; and large subunit ribosomal RNA gene, partial se	1	25	0.10747	NA	-1083.06	NA	3.981e-07	0.00371706
ON598665.1 Ganoderma lucidum isolate MUS172 small subunit ribosomal RNA gene, partial sequence; internal transcribed spacer 1, 5.8S ribosomal RNA gene, and internal transcribed spacer 2, complete sequence; and large subunit ribosomal RNA gene, partial se	1	24	0.107408	NA	-1083.06	NA	1.0444e-06	0.00371709
ON598665.1 Ganoderma lucidum isolate MUS172 small subunit ribosomal RNA gene, partial sequence; internal transcribed spacer 1, 5.8S ribosomal RNA gene, and internal transcribed spacer 2, complete sequence; and large subunit ribosomal RNA gene, partial se	1	6	0.107168	NA	-1083.06	NA	0.00172517	0.00372073
ON598665.1 Ganoderma lucidum isolate MUS172 small subunit ribosomal RNA gene, partial sequence; internal transcribed spacer 1, 5.8S ribosomal RNA gene, and internal transcribed spacer 2, complete sequence; and large subunit ribosomal RNA gene, partial se	1	22	0.107044	NA	-1083.06	NA	0.00349245	0.00371974
ON598665.1 Ganoderma lucidum isolate MUS172 small subunit ribosomal RNA gene, partial sequence; internal transcribed spacer 1, 5.8S ribosomal RNA gene, and internal transcribed spacer 2, complete sequence; and large subunit ribosomal RNA gene, partial se	1	23	0.107039	NA	-1083.06	NA	0.00190056	0.00373047
ON598665.1 Ganoderma lucidum isolate MUS172 small subunit ribosomal RNA gene, partial sequence; internal transcribed spacer 1, 5.8S ribosomal RNA gene, and internal transcribed spacer 2, complete sequence; and large subunit ribosomal RNA gene, partial se	1	26	0.104427	NA	-1083.09	NA	5e-05	0.00372226
ON598665.1 Ganoderma lucidum isolate MUS172 small subunit ribosomal RNA gene, partial sequence; internal transcribed spacer 1, 5.8S ribosomal RNA gene, and internal transcribed spacer 2, complete sequence; and large subunit ribosomal RNA gene, partial se	1	38	0.00346004	NA	-1086.5	NA	3.981e-07	0.0056844
ON598665.1 Ganoderma lucidum isolate MUS172 small subunit ribosomal RNA gene, partial sequence; internal transcribed spacer 1, 5.8S ribosomal RNA gene, and internal transcribed spacer 2, complete sequence; and large subunit ribosomal RNA gene, partial se	1	40	0.00346001	NA	-1086.5	NA	3.981e-07	0.0056844
ON598665.1 Ganoderma lucidum isolate MUS172 small subunit ribosomal RNA gene, partial sequence; internal transcribed spacer 1, 5.8S ribosomal RNA gene, and internal transcribed spacer 2, complete sequence; and large subunit ribosomal RNA gene, partial se	1	39	0.00346001	NA	-1086.5	NA	3.981e-07	0.0056844
ON598665.1 Ganoderma lucidum isolate MUS172 small subunit ribosomal RNA gene, partial sequence; internal transcribed spacer 1, 5.8S ribosomal RNA gene, and internal transcribed spacer 2, complete sequence; and large subunit ribosomal RNA gene, partial se	1	37	0.0034598	NA	-1086.5	NA	3.981e-07	0.00568441
ON598665.1 Ganoderma lucidum isolate MUS172 small subunit ribosomal RNA gene, partial sequence; internal transcribed spacer 1, 5.8S ribosomal RNA gene, and internal transcribed spacer 2, complete sequence; and large subunit ribosomal RNA gene, partial se	1	36	0.00345951	NA	-1086.5	NA	3.981e-07	0.00568442
ON598665.1 Ganoderma lucidum isolate MUS172 small subunit ribosomal RNA gene, partial sequence; internal transcribed spacer 1, 5.8S ribosomal RNA gene, and internal transcribed spacer 2, complete sequence; and large subunit ribosomal RNA gene, partial se	1	44	0.00345811	NA	-1086.5	NA	9.939e-07	0.00568445
ON598665.1 Ganoderma lucidum isolate MUS172 small subunit ribosomal RNA gene, partial sequence; internal transcribed spacer 1, 5.8S ribosomal RNA gene, and internal transcribed spacer 2, complete sequence; and large subunit ribosomal RNA gene, partial se	1	5	0.00345612	NA	-1086.5	NA	3.981e-07	0.00568449
ON598665.1 Ganoderma lucidum isolate MUS172 small subunit ribosomal RNA gene, partial sequence; internal transcribed spacer 1, 5.8S ribosomal RNA gene, and internal transcribed spacer 2, complete sequence; and large subunit ribosomal RNA gene, partial se	1	43	0.0034506	NA	-1086.5	NA	0.0018615	0.00568427
ON598665.1 Ganoderma lucidum isolate MUS172 small subunit ribosomal RNA gene, partial sequence; internal transcribed spacer 1, 5.8S ribosomal RNA gene, and internal transcribed spacer 2, complete sequence; and large subunit ribosomal RNA gene, partial se	1	35	0.00345045	NA	-1086.5	NA	0.00543683	0.00568562
ON598665.1 Ganoderma lucidum isolate MUS172 small subunit ribosomal RNA gene, partial sequence; internal transcribed spacer 1, 5.8S ribosomal RNA gene, and internal transcribed spacer 2, complete sequence; and large subunit ribosomal RNA gene, partial se	1	45	0.00335186	NA	-1086.53	NA	5.47885e-05	0.00568688
ON598664.1 Ganoderma lucidum isolate MUS170 small subunit ribosomal RNA gene, partial sequence; internal transcribed spacer 1, 5.8S ribosomal RNA gene, and internal transcribed spacer 2, complete sequence; and large subunit ribosomal RNA gene, partial se	1	7	0.107512	NA	-1083.08	NA	3.981e-07	0.00368048
ON598664.1 Ganoderma lucidum isolate MUS170 small subunit ribosomal RNA gene, partial sequence; internal transcribed spacer 1, 5.8S ribosomal RNA gene, and internal transcribed spacer 2, complete sequence; and large subunit ribosomal RNA gene, partial se	1	9	0.107512	NA	-1083.08	NA	3.981e-07	0.00368048
ON598664.1 Ganoderma lucidum isolate MUS170 small subunit ribosomal RNA gene, partial sequence; internal transcribed spacer 1, 5.8S ribosomal RNA gene, and internal transcribed spacer 2, complete sequence; and large subunit ribosomal RNA gene, partial se	1	8	0.107512	NA	-1083.08	NA	3.981e-07	0.00368048
ON598664.1 Ganoderma lucidum isolate MUS170 small subunit ribosomal RNA gene, partial sequence; internal transcribed spacer 1, 5.8S ribosomal RNA gene, and internal transcribed spacer 2, complete sequence; and large subunit ribosomal RNA gene, partial se	1	25	0.107512	NA	-1083.08	NA	3.981e-07	0.00368048
ON598664.1 Ganoderma lucidum isolate MUS170 small subunit ribosomal RNA gene, partial sequence; internal transcribed spacer 1, 5.8S ribosomal RNA gene, and internal transcribed spacer 2, complete sequence; and large subunit ribosomal RNA gene, partial se	1	24	0.107449	NA	-1083.08	NA	1.0444e-06	0.00368051
ON598664.1 Ganoderma lucidum isolate MUS170 small subunit ribosomal RNA gene, partial sequence; internal transcribed spacer 1, 5.8S ribosomal RNA gene, and internal transcribed spacer 2, complete sequence; and large subunit ribosomal RNA gene, partial se	1	6	0.10721	NA	-1083.08	NA	0.00172517	0.00368382
ON598664.1 Ganoderma lucidum isolate MUS170 small subunit ribosomal RNA gene, partial sequence; internal transcribed spacer 1, 5.8S ribosomal RNA gene, and internal transcribed spacer 2, complete sequence; and large subunit ribosomal RNA gene, partial se	1	22	0.107086	NA	-1083.08	NA	0.00349245	0.00368287
ON598664.1 Ganoderma lucidum isolate MUS170 small subunit ribosomal RNA gene, partial sequence; internal transcribed spacer 1, 5.8S ribosomal RNA gene, and internal transcribed spacer 2, complete sequence; and large subunit ribosomal RNA gene, partial se	1	23	0.107078	NA	-1083.08	NA	0.00190056	0.00369396
ON598664.1 Ganoderma lucidum isolate MUS170 small subunit ribosomal RNA gene, partial sequence; internal transcribed spacer 1, 5.8S ribosomal RNA gene, and internal transcribed spacer 2, complete sequence; and large subunit ribosomal RNA gene, partial se	1	26	0.104467	NA	-1083.11	NA	5e-05	0.00368531
ON598664.1 Ganoderma lucidum isolate MUS170 small subunit ribosomal RNA gene, partial sequence; internal transcribed spacer 1, 5.8S ribosomal RNA gene, and internal transcribed spacer 2, complete sequence; and large subunit ribosomal RNA gene, partial se	1	38	0.00342736	NA	-1086.52	NA	3.981e-07	0.00562735
ON598664.1 Ganoderma lucidum isolate MUS170 small subunit ribosomal RNA gene, partial sequence; internal transcribed spacer 1, 5.8S ribosomal RNA gene, and internal transcribed spacer 2, complete sequence; and large subunit ribosomal RNA gene, partial se	1	40	0.00342733	NA	-1086.52	NA	3.981e-07	0.00562735
ON598664.1 Ganoderma lucidum isolate MUS170 small subunit ribosomal RNA gene, partial sequence; internal transcribed spacer 1, 5.8S ribosomal RNA gene, and internal transcribed spacer 2, complete sequence; and large subunit ribosomal RNA gene, partial se	1	39	0.00342732	NA	-1086.52	NA	3.981e-07	0.00562735
ON598664.1 Ganoderma lucidum isolate MUS170 small subunit ribosomal RNA gene, partial sequence; internal transcribed spacer 1, 5.8S ribosomal RNA gene, and internal transcribed spacer 2, complete sequence; and large subunit ribosomal RNA gene, partial se	1	37	0.00342712	NA	-1086.52	NA	3.981e-07	0.00562735
ON598664.1 Ganoderma lucidum isolate MUS170 small subunit ribosomal RNA gene, partial sequence; internal transcribed spacer 1, 5.8S ribosomal RNA gene, and internal transcribed spacer 2, complete sequence; and large subunit ribosomal RNA gene, partial se	1	36	0.00342683	NA	-1086.52	NA	3.981e-07	0.00562736
ON598664.1 Ganoderma lucidum isolate MUS170 small subunit ribosomal RNA gene, partial sequence; internal transcribed spacer 1, 5.8S ribosomal RNA gene, and internal transcribed spacer 2, complete sequence; and large subunit ribosomal RNA gene, partial se	1	44	0.00342544	NA	-1086.53	NA	9.939e-07	0.00562739
ON598664.1 Ganoderma lucidum isolate MUS170 small subunit ribosomal RNA gene, partial sequence; internal transcribed spacer 1, 5.8S ribosomal RNA gene, and internal transcribed spacer 2, complete sequence; and large subunit ribosomal RNA gene, partial se	1	5	0.00342345	NA	-1086.53	NA	3.981e-07	0.00562744
ON598664.1 Ganoderma lucidum isolate MUS170 small subunit ribosomal RNA gene, partial sequence; internal transcribed spacer 1, 5.8S ribosomal RNA gene, and internal transcribed spacer 2, complete sequence; and large subunit ribosomal RNA gene, partial se	1	43	0.00341792	NA	-1086.53	NA	0.0018615	0.00562713
ON598664.1 Ganoderma lucidum isolate MUS170 small subunit ribosomal RNA gene, partial sequence; internal transcribed spacer 1, 5.8S ribosomal RNA gene, and internal transcribed spacer 2, complete sequence; and large subunit ribosomal RNA gene, partial se	1	35	0.00341786	NA	-1086.53	NA	0.00543683	0.00562846
ON598664.1 Ganoderma lucidum isolate MUS170 small subunit ribosomal RNA gene, partial sequence; internal transcribed spacer 1, 5.8S ribosomal RNA gene, and internal transcribed spacer 2, complete sequence; and large subunit ribosomal RNA gene, partial se	1	45	0.00331989	NA	-1086.56	NA	5.47885e-05	0.00562969
ON598663.1 Ganoderma lucidum isolate MUS165 small subunit ribosomal RNA gene, partial sequence; internal transcribed spacer 1, 5.8S ribosomal RNA gene, and internal transcribed spacer 2, complete sequence; and large subunit ribosomal RNA gene, partial se	1	7	0.107512	NA	-1083.08	NA	3.981e-07	0.00368048
ON598663.1 Ganoderma lucidum isolate MUS165 small subunit ribosomal RNA gene, partial sequence; internal transcribed spacer 1, 5.8S ribosomal RNA gene, and internal transcribed spacer 2, complete sequence; and large subunit ribosomal RNA gene, partial se	1	9	0.107512	NA	-1083.08	NA	3.981e-07	0.00368048
ON598663.1 Ganoderma lucidum isolate MUS165 small subunit ribosomal RNA gene, partial sequence; internal transcribed spacer 1, 5.8S ribosomal RNA gene, and internal transcribed spacer 2, complete sequence; and large subunit ribosomal RNA gene, partial se	1	8	0.107512	NA	-1083.08	NA	3.981e-07	0.00368048
ON598663.1 Ganoderma lucidum isolate MUS165 small subunit ribosomal RNA gene, partial sequence; internal transcribed spacer 1, 5.8S ribosomal RNA gene, and internal transcribed spacer 2, complete sequence; and large subunit ribosomal RNA gene, partial se	1	25	0.107512	NA	-1083.08	NA	3.981e-07	0.00368048
ON598663.1 Ganoderma lucidum isolate MUS165 small subunit ribosomal RNA gene, partial sequence; internal transcribed spacer 1, 5.8S ribosomal RNA gene, and internal transcribed spacer 2, complete sequence; and large subunit ribosomal RNA gene, partial se	1	24	0.107449	NA	-1083.08	NA	1.0444e-06	0.00368051
ON598663.1 Ganoderma lucidum isolate MUS165 small subunit ribosomal RNA gene, partial sequence; internal transcribed spacer 1, 5.8S ribosomal RNA gene, and internal transcribed spacer 2, complete sequence; and large subunit ribosomal RNA gene, partial se	1	6	0.10721	NA	-1083.08	NA	0.00172517	0.00368382
ON598663.1 Ganoderma lucidum isolate MUS165 small subunit ribosomal RNA gene, partial sequence; internal transcribed spacer 1, 5.8S ribosomal RNA gene, and internal transcribed spacer 2, complete sequence; and large subunit ribosomal RNA gene, partial se	1	22	0.107086	NA	-1083.08	NA	0.00349245	0.00368287
ON598663.1 Ganoderma lucidum isolate MUS165 small subunit ribosomal RNA gene, partial sequence; internal transcribed spacer 1, 5.8S ribosomal RNA gene, and internal transcribed spacer 2, complete sequence; and large subunit ribosomal RNA gene, partial se	1	23	0.107078	NA	-1083.08	NA	0.00190056	0.00369396
ON598663.1 Ganoderma lucidum isolate MUS165 small subunit ribosomal RNA gene, partial sequence; internal transcribed spacer 1, 5.8S ribosomal RNA gene, and internal transcribed spacer 2, complete sequence; and large subunit ribosomal RNA gene, partial se	1	26	0.104467	NA	-1083.11	NA	5e-05	0.00368531
ON598663.1 Ganoderma lucidum isolate MUS165 small subunit ribosomal RNA gene, partial sequence; internal transcribed spacer 1, 5.8S ribosomal RNA gene, and internal transcribed spacer 2, complete sequence; and large subunit ribosomal RNA gene, partial se	1	38	0.00342736	NA	-1086.52	NA	3.981e-07	0.00562735
ON598663.1 Ganoderma lucidum isolate MUS165 small subunit ribosomal RNA gene, partial sequence; internal transcribed spacer 1, 5.8S ribosomal RNA gene, and internal transcribed spacer 2, complete sequence; and large subunit ribosomal RNA gene, partial se	1	40	0.00342733	NA	-1086.52	NA	3.981e-07	0.00562735
ON598663.1 Ganoderma lucidum isolate MUS165 small subunit ribosomal RNA gene, partial sequence; internal transcribed spacer 1, 5.8S ribosomal RNA gene, and internal transcribed spacer 2, complete sequence; and large subunit ribosomal RNA gene, partial se	1	39	0.00342732	NA	-1086.52	NA	3.981e-07	0.00562735
ON598663.1 Ganoderma lucidum isolate MUS165 small subunit ribosomal RNA gene, partial sequence; internal transcribed spacer 1, 5.8S ribosomal RNA gene, and internal transcribed spacer 2, complete sequence; and large subunit ribosomal RNA gene, partial se	1	37	0.00342712	NA	-1086.52	NA	3.981e-07	0.00562735
ON598663.1 Ganoderma lucidum isolate MUS165 small subunit ribosomal RNA gene, partial sequence; internal transcribed spacer 1, 5.8S ribosomal RNA gene, and internal transcribed spacer 2, complete sequence; and large subunit ribosomal RNA gene, partial se	1	36	0.00342683	NA	-1086.52	NA	3.981e-07	0.00562736
ON598663.1 Ganoderma lucidum isolate MUS165 small subunit ribosomal RNA gene, partial sequence; internal transcribed spacer 1, 5.8S ribosomal RNA gene, and internal transcribed spacer 2, complete sequence; and large subunit ribosomal RNA gene, partial se	1	44	0.00342544	NA	-1086.53	NA	9.939e-07	0.00562739
ON598663.1 Ganoderma lucidum isolate MUS165 small subunit ribosomal RNA gene, partial sequence; internal transcribed spacer 1, 5.8S ribosomal RNA gene, and internal transcribed spacer 2, complete sequence; and large subunit ribosomal RNA gene, partial se	1	5	0.00342345	NA	-1086.53	NA	3.981e-07	0.00562744
ON598663.1 Ganoderma lucidum isolate MUS165 small subunit ribosomal RNA gene, partial sequence; internal transcribed spacer 1, 5.8S ribosomal RNA gene, and internal transcribed spacer 2, complete sequence; and large subunit ribosomal RNA gene, partial se	1	43	0.00341792	NA	-1086.53	NA	0.0018615	0.00562713
ON598663.1 Ganoderma lucidum isolate MUS165 small subunit ribosomal RNA gene, partial sequence; internal transcribed spacer 1, 5.8S ribosomal RNA gene, and internal transcribed spacer 2, complete sequence; and large subunit ribosomal RNA gene, partial se	1	35	0.00341786	NA	-1086.53	NA	0.00543683	0.00562846
ON598663.1 Ganoderma lucidum isolate MUS165 small subunit ribosomal RNA gene, partial sequence; internal transcribed spacer 1, 5.8S ribosomal RNA gene, and internal transcribed spacer 2, complete sequence; and large subunit ribosomal RNA gene, partial se	1	45	0.00331989	NA	-1086.56	NA	5.47885e-05	0.00562969
ON598662.1 Ganoderma lucidum isolate MUS23 small subunit ribosomal RNA gene, partial sequence; internal transcribed spacer 1, 5.8S ribosomal RNA gene, and internal transcribed spacer 2, complete sequence; and large subunit ribosomal RNA gene, partial seq	1	7	0.10751	NA	-1083.08	NA	3.981e-07	0.00368283
ON598662.1 Ganoderma lucidum isolate MUS23 small subunit ribosomal RNA gene, partial sequence; internal transcribed spacer 1, 5.8S ribosomal RNA gene, and internal transcribed spacer 2, complete sequence; and large subunit ribosomal RNA gene, partial seq	1	9	0.10751	NA	-1083.08	NA	3.981e-07	0.00368283
ON598662.1 Ganoderma lucidum isolate MUS23 small subunit ribosomal RNA gene, partial sequence; internal transcribed spacer 1, 5.8S ribosomal RNA gene, and internal transcribed spacer 2, complete sequence; and large subunit ribosomal RNA gene, partial seq	1	8	0.10751	NA	-1083.08	NA	3.981e-07	0.00368283
ON598662.1 Ganoderma lucidum isolate MUS23 small subunit ribosomal RNA gene, partial sequence; internal transcribed spacer 1, 5.8S ribosomal RNA gene, and internal transcribed spacer 2, complete sequence; and large subunit ribosomal RNA gene, partial seq	1	25	0.107509	NA	-1083.08	NA	3.981e-07	0.00368284
ON598662.1 Ganoderma lucidum isolate MUS23 small subunit ribosomal RNA gene, partial sequence; internal transcribed spacer 1, 5.8S ribosomal RNA gene, and internal transcribed spacer 2, complete sequence; and large subunit ribosomal RNA gene, partial seq	1	24	0.107447	NA	-1083.08	NA	1.0444e-06	0.00368286
ON598662.1 Ganoderma lucidum isolate MUS23 small subunit ribosomal RNA gene, partial sequence; internal transcribed spacer 1, 5.8S ribosomal RNA gene, and internal transcribed spacer 2, complete sequence; and large subunit ribosomal RNA gene, partial seq	1	6	0.107207	NA	-1083.08	NA	0.00172517	0.00368619
ON598662.1 Ganoderma lucidum isolate MUS23 small subunit ribosomal RNA gene, partial sequence; internal transcribed spacer 1, 5.8S ribosomal RNA gene, and internal transcribed spacer 2, complete sequence; and large subunit ribosomal RNA gene, partial seq	1	22	0.107083	NA	-1083.08	NA	0.00349245	0.00368524
ON598662.1 Ganoderma lucidum isolate MUS23 small subunit ribosomal RNA gene, partial sequence; internal transcribed spacer 1, 5.8S ribosomal RNA gene, and internal transcribed spacer 2, complete sequence; and large subunit ribosomal RNA gene, partial seq	1	23	0.107076	NA	-1083.08	NA	0.00190056	0.00369634
ON598662.1 Ganoderma lucidum isolate MUS23 small subunit ribosomal RNA gene, partial sequence; internal transcribed spacer 1, 5.8S ribosomal RNA gene, and internal transcribed spacer 2, complete sequence; and large subunit ribosomal RNA gene, partial seq	1	26	0.104465	NA	-1083.11	NA	5e-05	0.00368769
ON598662.1 Ganoderma lucidum isolate MUS23 small subunit ribosomal RNA gene, partial sequence; internal transcribed spacer 1, 5.8S ribosomal RNA gene, and internal transcribed spacer 2, complete sequence; and large subunit ribosomal RNA gene, partial seq	1	38	0.00342946	NA	-1086.52	NA	3.981e-07	0.00563101
ON598662.1 Ganoderma lucidum isolate MUS23 small subunit ribosomal RNA gene, partial sequence; internal transcribed spacer 1, 5.8S ribosomal RNA gene, and internal transcribed spacer 2, complete sequence; and large subunit ribosomal RNA gene, partial seq	1	40	0.00342943	NA	-1086.52	NA	3.981e-07	0.00563101
ON598662.1 Ganoderma lucidum isolate MUS23 small subunit ribosomal RNA gene, partial sequence; internal transcribed spacer 1, 5.8S ribosomal RNA gene, and internal transcribed spacer 2, complete sequence; and large subunit ribosomal RNA gene, partial seq	1	39	0.00342942	NA	-1086.52	NA	3.981e-07	0.00563101
ON598662.1 Ganoderma lucidum isolate MUS23 small subunit ribosomal RNA gene, partial sequence; internal transcribed spacer 1, 5.8S ribosomal RNA gene, and internal transcribed spacer 2, complete sequence; and large subunit ribosomal RNA gene, partial seq	1	37	0.00342922	NA	-1086.52	NA	3.981e-07	0.00563101
ON598662.1 Ganoderma lucidum isolate MUS23 small subunit ribosomal RNA gene, partial sequence; internal transcribed spacer 1, 5.8S ribosomal RNA gene, and internal transcribed spacer 2, complete sequence; and large subunit ribosomal RNA gene, partial seq	1	36	0.00342894	NA	-1086.52	NA	3.981e-07	0.00563102
ON598662.1 Ganoderma lucidum isolate MUS23 small subunit ribosomal RNA gene, partial sequence; internal transcribed spacer 1, 5.8S ribosomal RNA gene, and internal transcribed spacer 2, complete sequence; and large subunit ribosomal RNA gene, partial seq	1	44	0.00342754	NA	-1086.52	NA	9.939e-07	0.00563105
ON598662.1 Ganoderma lucidum isolate MUS23 small subunit ribosomal RNA gene, partial sequence; internal transcribed spacer 1, 5.8S ribosomal RNA gene, and internal transcribed spacer 2, complete sequence; and large subunit ribosomal RNA gene, partial seq	1	5	0.00342555	NA	-1086.52	NA	3.981e-07	0.0056311
ON598662.1 Ganoderma lucidum isolate MUS23 small subunit ribosomal RNA gene, partial sequence; internal transcribed spacer 1, 5.8S ribosomal RNA gene, and internal transcribed spacer 2, complete sequence; and large subunit ribosomal RNA gene, partial seq	1	43	0.00342001	NA	-1086.53	NA	0.0018615	0.00563079
ON598662.1 Ganoderma lucidum isolate MUS23 small subunit ribosomal RNA gene, partial sequence; internal transcribed spacer 1, 5.8S ribosomal RNA gene, and internal transcribed spacer 2, complete sequence; and large subunit ribosomal RNA gene, partial seq	1	35	0.00341996	NA	-1086.53	NA	0.00543683	0.00563212
ON598662.1 Ganoderma lucidum isolate MUS23 small subunit ribosomal RNA gene, partial sequence; internal transcribed spacer 1, 5.8S ribosomal RNA gene, and internal transcribed spacer 2, complete sequence; and large subunit ribosomal RNA gene, partial seq	1	45	0.00332192	NA	-1086.55	NA	5.47885e-05	0.00563336
ON598661.1 Ganoderma lucidum isolate MUS21 small subunit ribosomal RNA gene, partial sequence; internal transcribed spacer 1, 5.8S ribosomal RNA gene, and internal transcribed spacer 2, complete sequence; and large subunit ribosomal RNA gene, partial seq	1	7	0.107512	NA	-1083.08	NA	3.981e-07	0.00368048
ON598661.1 Ganoderma lucidum isolate MUS21 small subunit ribosomal RNA gene, partial sequence; internal transcribed spacer 1, 5.8S ribosomal RNA gene, and internal transcribed spacer 2, complete sequence; and large subunit ribosomal RNA gene, partial seq	1	9	0.107512	NA	-1083.08	NA	3.981e-07	0.00368048
ON598661.1 Ganoderma lucidum isolate MUS21 small subunit ribosomal RNA gene, partial sequence; internal transcribed spacer 1, 5.8S ribosomal RNA gene, and internal transcribed spacer 2, complete sequence; and large subunit ribosomal RNA gene, partial seq	1	8	0.107512	NA	-1083.08	NA	3.981e-07	0.00368048
ON598661.1 Ganoderma lucidum isolate MUS21 small subunit ribosomal RNA gene, partial sequence; internal transcribed spacer 1, 5.8S ribosomal RNA gene, and internal transcribed spacer 2, complete sequence; and large subunit ribosomal RNA gene, partial seq	1	25	0.107512	NA	-1083.08	NA	3.981e-07	0.00368048
ON598661.1 Ganoderma lucidum isolate MUS21 small subunit ribosomal RNA gene, partial sequence; internal transcribed spacer 1, 5.8S ribosomal RNA gene, and internal transcribed spacer 2, complete sequence; and large subunit ribosomal RNA gene, partial seq	1	24	0.107449	NA	-1083.08	NA	1.0444e-06	0.00368051
ON598661.1 Ganoderma lucidum isolate MUS21 small subunit ribosomal RNA gene, partial sequence; internal transcribed spacer 1, 5.8S ribosomal RNA gene, and internal transcribed spacer 2, complete sequence; and large subunit ribosomal RNA gene, partial seq	1	6	0.10721	NA	-1083.08	NA	0.00172517	0.00368382
ON598661.1 Ganoderma lucidum isolate MUS21 small subunit ribosomal RNA gene, partial sequence; internal transcribed spacer 1, 5.8S ribosomal RNA gene, and internal transcribed spacer 2, complete sequence; and large subunit ribosomal RNA gene, partial seq	1	22	0.107086	NA	-1083.08	NA	0.00349245	0.00368287
ON598661.1 Ganoderma lucidum isolate MUS21 small subunit ribosomal RNA gene, partial sequence; internal transcribed spacer 1, 5.8S ribosomal RNA gene, and internal transcribed spacer 2, complete sequence; and large subunit ribosomal RNA gene, partial seq	1	23	0.107078	NA	-1083.08	NA	0.00190056	0.00369396
ON598661.1 Ganoderma lucidum isolate MUS21 small subunit ribosomal RNA gene, partial sequence; internal transcribed spacer 1, 5.8S ribosomal RNA gene, and internal transcribed spacer 2, complete sequence; and large subunit ribosomal RNA gene, partial seq	1	26	0.104467	NA	-1083.11	NA	5e-05	0.00368531
ON598661.1 Ganoderma lucidum isolate MUS21 small subunit ribosomal RNA gene, partial sequence; internal transcribed spacer 1, 5.8S ribosomal RNA gene, and internal transcribed spacer 2, complete sequence; and large subunit ribosomal RNA gene, partial seq	1	38	0.00342736	NA	-1086.52	NA	3.981e-07	0.00562735
ON598661.1 Ganoderma lucidum isolate MUS21 small subunit ribosomal RNA gene, partial sequence; internal transcribed spacer 1, 5.8S ribosomal RNA gene, and internal transcribed spacer 2, complete sequence; and large subunit ribosomal RNA gene, partial seq	1	40	0.00342733	NA	-1086.52	NA	3.981e-07	0.00562735
ON598661.1 Ganoderma lucidum isolate MUS21 small subunit ribosomal RNA gene, partial sequence; internal transcribed spacer 1, 5.8S ribosomal RNA gene, and internal transcribed spacer 2, complete sequence; and large subunit ribosomal RNA gene, partial seq	1	39	0.00342732	NA	-1086.52	NA	3.981e-07	0.00562735
ON598661.1 Ganoderma lucidum isolate MUS21 small subunit ribosomal RNA gene, partial sequence; internal transcribed spacer 1, 5.8S ribosomal RNA gene, and internal transcribed spacer 2, complete sequence; and large subunit ribosomal RNA gene, partial seq	1	37	0.00342712	NA	-1086.52	NA	3.981e-07	0.00562735
ON598661.1 Ganoderma lucidum isolate MUS21 small subunit ribosomal RNA gene, partial sequence; internal transcribed spacer 1, 5.8S ribosomal RNA gene, and internal transcribed spacer 2, complete sequence; and large subunit ribosomal RNA gene, partial seq	1	36	0.00342683	NA	-1086.52	NA	3.981e-07	0.00562736
ON598661.1 Ganoderma lucidum isolate MUS21 small subunit ribosomal RNA gene, partial sequence; internal transcribed spacer 1, 5.8S ribosomal RNA gene, and internal transcribed spacer 2, complete sequence; and large subunit ribosomal RNA gene, partial seq	1	44	0.00342544	NA	-1086.53	NA	9.939e-07	0.00562739
ON598661.1 Ganoderma lucidum isolate MUS21 small subunit ribosomal RNA gene, partial sequence; internal transcribed spacer 1, 5.8S ribosomal RNA gene, and internal transcribed spacer 2, complete sequence; and large subunit ribosomal RNA gene, partial seq	1	5	0.00342345	NA	-1086.53	NA	3.981e-07	0.00562744
ON598661.1 Ganoderma lucidum isolate MUS21 small subunit ribosomal RNA gene, partial sequence; internal transcribed spacer 1, 5.8S ribosomal RNA gene, and internal transcribed spacer 2, complete sequence; and large subunit ribosomal RNA gene, partial seq	1	43	0.00341792	NA	-1086.53	NA	0.0018615	0.00562713
ON598661.1 Ganoderma lucidum isolate MUS21 small subunit ribosomal RNA gene, partial sequence; internal transcribed spacer 1, 5.8S ribosomal RNA gene, and internal transcribed spacer 2, complete sequence; and large subunit ribosomal RNA gene, partial seq	1	35	0.00341786	NA	-1086.53	NA	0.00543683	0.00562846
ON598661.1 Ganoderma lucidum isolate MUS21 small subunit ribosomal RNA gene, partial sequence; internal transcribed spacer 1, 5.8S ribosomal RNA gene, and internal transcribed spacer 2, complete sequence; and large subunit ribosomal RNA gene, partial seq	1	45	0.00331989	NA	-1086.56	NA	5.47885e-05	0.00562969
ON598660.1 Ganoderma lucidum isolate MUS20 small subunit ribosomal RNA gene, partial sequence; internal transcribed spacer 1, 5.8S ribosomal RNA gene, and internal transcribed spacer 2, complete sequence; and large subunit ribosomal RNA gene, partial seq	1	7	0.107512	NA	-1083.08	NA	3.981e-07	0.00368048
ON598660.1 Ganoderma lucidum isolate MUS20 small subunit ribosomal RNA gene, partial sequence; internal transcribed spacer 1, 5.8S ribosomal RNA gene, and internal transcribed spacer 2, complete sequence; and large subunit ribosomal RNA gene, partial seq	1	9	0.107512	NA	-1083.08	NA	3.981e-07	0.00368048
ON598660.1 Ganoderma lucidum isolate MUS20 small subunit ribosomal RNA gene, partial sequence; internal transcribed spacer 1, 5.8S ribosomal RNA gene, and internal transcribed spacer 2, complete sequence; and large subunit ribosomal RNA gene, partial seq	1	8	0.107512	NA	-1083.08	NA	3.981e-07	0.00368048
ON598660.1 Ganoderma lucidum isolate MUS20 small subunit ribosomal RNA gene, partial sequence; internal transcribed spacer 1, 5.8S ribosomal RNA gene, and internal transcribed spacer 2, complete sequence; and large subunit ribosomal RNA gene, partial seq	1	25	0.107512	NA	-1083.08	NA	3.981e-07	0.00368048
ON598660.1 Ganoderma lucidum isolate MUS20 small subunit ribosomal RNA gene, partial sequence; internal transcribed spacer 1, 5.8S ribosomal RNA gene, and internal transcribed spacer 2, complete sequence; and large subunit ribosomal RNA gene, partial seq	1	24	0.107449	NA	-1083.08	NA	1.0444e-06	0.00368051
ON598660.1 Ganoderma lucidum isolate MUS20 small subunit ribosomal RNA gene, partial sequence; internal transcribed spacer 1, 5.8S ribosomal RNA gene, and internal transcribed spacer 2, complete sequence; and large subunit ribosomal RNA gene, partial seq	1	6	0.10721	NA	-1083.08	NA	0.00172517	0.00368382
ON598660.1 Ganoderma lucidum isolate MUS20 small subunit ribosomal RNA gene, partial sequence; internal transcribed spacer 1, 5.8S ribosomal RNA gene, and internal transcribed spacer 2, complete sequence; and large subunit ribosomal RNA gene, partial seq	1	22	0.107086	NA	-1083.08	NA	0.00349245	0.00368287
ON598660.1 Ganoderma lucidum isolate MUS20 small subunit ribosomal RNA gene, partial sequence; internal transcribed spacer 1, 5.8S ribosomal RNA gene, and internal transcribed spacer 2, complete sequence; and large subunit ribosomal RNA gene, partial seq	1	23	0.107078	NA	-1083.08	NA	0.00190056	0.00369396
ON598660.1 Ganoderma lucidum isolate MUS20 small subunit ribosomal RNA gene, partial sequence; internal transcribed spacer 1, 5.8S ribosomal RNA gene, and internal transcribed spacer 2, complete sequence; and large subunit ribosomal RNA gene, partial seq	1	26	0.104467	NA	-1083.11	NA	5e-05	0.00368531
ON598660.1 Ganoderma lucidum isolate MUS20 small subunit ribosomal RNA gene, partial sequence; internal transcribed spacer 1, 5.8S ribosomal RNA gene, and internal transcribed spacer 2, complete sequence; and large subunit ribosomal RNA gene, partial seq	1	38	0.00342736	NA	-1086.52	NA	3.981e-07	0.00562735
ON598660.1 Ganoderma lucidum isolate MUS20 small subunit ribosomal RNA gene, partial sequence; internal transcribed spacer 1, 5.8S ribosomal RNA gene, and internal transcribed spacer 2, complete sequence; and large subunit ribosomal RNA gene, partial seq	1	40	0.00342733	NA	-1086.52	NA	3.981e-07	0.00562735
ON598660.1 Ganoderma lucidum isolate MUS20 small subunit ribosomal RNA gene, partial sequence; internal transcribed spacer 1, 5.8S ribosomal RNA gene, and internal transcribed spacer 2, complete sequence; and large subunit ribosomal RNA gene, partial seq	1	39	0.00342732	NA	-1086.52	NA	3.981e-07	0.00562735
ON598660.1 Ganoderma lucidum isolate MUS20 small subunit ribosomal RNA gene, partial sequence; internal transcribed spacer 1, 5.8S ribosomal RNA gene, and internal transcribed spacer 2, complete sequence; and large subunit ribosomal RNA gene, partial seq	1	37	0.00342712	NA	-1086.52	NA	3.981e-07	0.00562735
ON598660.1 Ganoderma lucidum isolate MUS20 small subunit ribosomal RNA gene, partial sequence; internal transcribed spacer 1, 5.8S ribosomal RNA gene, and internal transcribed spacer 2, complete sequence; and large subunit ribosomal RNA gene, partial seq	1	36	0.00342683	NA	-1086.52	NA	3.981e-07	0.00562736
ON598660.1 Ganoderma lucidum isolate MUS20 small subunit ribosomal RNA gene, partial sequence; internal transcribed spacer 1, 5.8S ribosomal RNA gene, and internal transcribed spacer 2, complete sequence; and large subunit ribosomal RNA gene, partial seq	1	44	0.00342544	NA	-1086.53	NA	9.939e-07	0.00562739
ON598660.1 Ganoderma lucidum isolate MUS20 small subunit ribosomal RNA gene, partial sequence; internal transcribed spacer 1, 5.8S ribosomal RNA gene, and internal transcribed spacer 2, complete sequence; and large subunit ribosomal RNA gene, partial seq	1	5	0.00342345	NA	-1086.53	NA	3.981e-07	0.00562744
ON598660.1 Ganoderma lucidum isolate MUS20 small subunit ribosomal RNA gene, partial sequence; internal transcribed spacer 1, 5.8S ribosomal RNA gene, and internal transcribed spacer 2, complete sequence; and large subunit ribosomal RNA gene, partial seq	1	43	0.00341792	NA	-1086.53	NA	0.0018615	0.00562713
ON598660.1 Ganoderma lucidum isolate MUS20 small subunit ribosomal RNA gene, partial sequence; internal transcribed spacer 1, 5.8S ribosomal RNA gene, and internal transcribed spacer 2, complete sequence; and large subunit ribosomal RNA gene, partial seq	1	35	0.00341786	NA	-1086.53	NA	0.00543683	0.00562846
ON598660.1 Ganoderma lucidum isolate MUS20 small subunit ribosomal RNA gene, partial sequence; internal transcribed spacer 1, 5.8S ribosomal RNA gene, and internal transcribed spacer 2, complete sequence; and large subunit ribosomal RNA gene, partial seq	1	45	0.00331989	NA	-1086.56	NA	5.47885e-05	0.00562969
ON598659.1 Ganoderma lucidum isolate MUS18 small subunit ribosomal RNA gene, partial sequence; internal transcribed spacer 1, 5.8S ribosomal RNA gene, and internal transcribed spacer 2, complete sequence; and large subunit ribosomal RNA gene, partial seq	1	7	0.107512	NA	-1083.08	NA	3.981e-07	0.00368048
ON598659.1 Ganoderma lucidum isolate MUS18 small subunit ribosomal RNA gene, partial sequence; internal transcribed spacer 1, 5.8S ribosomal RNA gene, and internal transcribed spacer 2, complete sequence; and large subunit ribosomal RNA gene, partial seq	1	9	0.107512	NA	-1083.08	NA	3.981e-07	0.00368048
ON598659.1 Ganoderma lucidum isolate MUS18 small subunit ribosomal RNA gene, partial sequence; internal transcribed spacer 1, 5.8S ribosomal RNA gene, and internal transcribed spacer 2, complete sequence; and large subunit ribosomal RNA gene, partial seq	1	8	0.107512	NA	-1083.08	NA	3.981e-07	0.00368048
ON598659.1 Ganoderma lucidum isolate MUS18 small subunit ribosomal RNA gene, partial sequence; internal transcribed spacer 1, 5.8S ribosomal RNA gene, and internal transcribed spacer 2, complete sequence; and large subunit ribosomal RNA gene, partial seq	1	25	0.107512	NA	-1083.08	NA	3.981e-07	0.00368048
ON598659.1 Ganoderma lucidum isolate MUS18 small subunit ribosomal RNA gene, partial sequence; internal transcribed spacer 1, 5.8S ribosomal RNA gene, and internal transcribed spacer 2, complete sequence; and large subunit ribosomal RNA gene, partial seq	1	24	0.107449	NA	-1083.08	NA	1.0444e-06	0.00368051
ON598659.1 Ganoderma lucidum isolate MUS18 small subunit ribosomal RNA gene, partial sequence; internal transcribed spacer 1, 5.8S ribosomal RNA gene, and internal transcribed spacer 2, complete sequence; and large subunit ribosomal RNA gene, partial seq	1	6	0.10721	NA	-1083.08	NA	0.00172517	0.00368382
ON598659.1 Ganoderma lucidum isolate MUS18 small subunit ribosomal RNA gene, partial sequence; internal transcribed spacer 1, 5.8S ribosomal RNA gene, and internal transcribed spacer 2, complete sequence; and large subunit ribosomal RNA gene, partial seq	1	22	0.107086	NA	-1083.08	NA	0.00349245	0.00368287
ON598659.1 Ganoderma lucidum isolate MUS18 small subunit ribosomal RNA gene, partial sequence; internal transcribed spacer 1, 5.8S ribosomal RNA gene, and internal transcribed spacer 2, complete sequence; and large subunit ribosomal RNA gene, partial seq	1	23	0.107078	NA	-1083.08	NA	0.00190056	0.00369396
ON598659.1 Ganoderma lucidum isolate MUS18 small subunit ribosomal RNA gene, partial sequence; internal transcribed spacer 1, 5.8S ribosomal RNA gene, and internal transcribed spacer 2, complete sequence; and large subunit ribosomal RNA gene, partial seq	1	26	0.104467	NA	-1083.11	NA	5e-05	0.00368531
ON598659.1 Ganoderma lucidum isolate MUS18 small subunit ribosomal RNA gene, partial sequence; internal transcribed spacer 1, 5.8S ribosomal RNA gene, and internal transcribed spacer 2, complete sequence; and large subunit ribosomal RNA gene, partial seq	1	38	0.00342736	NA	-1086.52	NA	3.981e-07	0.00562735
ON598659.1 Ganoderma lucidum isolate MUS18 small subunit ribosomal RNA gene, partial sequence; internal transcribed spacer 1, 5.8S ribosomal RNA gene, and internal transcribed spacer 2, complete sequence; and large subunit ribosomal RNA gene, partial seq	1	40	0.00342733	NA	-1086.52	NA	3.981e-07	0.00562735
ON598659.1 Ganoderma lucidum isolate MUS18 small subunit ribosomal RNA gene, partial sequence; internal transcribed spacer 1, 5.8S ribosomal RNA gene, and internal transcribed spacer 2, complete sequence; and large subunit ribosomal RNA gene, partial seq	1	39	0.00342732	NA	-1086.52	NA	3.981e-07	0.00562735
ON598659.1 Ganoderma lucidum isolate MUS18 small subunit ribosomal RNA gene, partial sequence; internal transcribed spacer 1, 5.8S ribosomal RNA gene, and internal transcribed spacer 2, complete sequence; and large subunit ribosomal RNA gene, partial seq	1	37	0.00342712	NA	-1086.52	NA	3.981e-07	0.00562735
ON598659.1 Ganoderma lucidum isolate MUS18 small subunit ribosomal RNA gene, partial sequence; internal transcribed spacer 1, 5.8S ribosomal RNA gene, and internal transcribed spacer 2, complete sequence; and large subunit ribosomal RNA gene, partial seq	1	36	0.00342683	NA	-1086.52	NA	3.981e-07	0.00562736
ON598659.1 Ganoderma lucidum isolate MUS18 small subunit ribosomal RNA gene, partial sequence; internal transcribed spacer 1, 5.8S ribosomal RNA gene, and internal transcribed spacer 2, complete sequence; and large subunit ribosomal RNA gene, partial seq	1	44	0.00342544	NA	-1086.53	NA	9.939e-07	0.00562739
ON598659.1 Ganoderma lucidum isolate MUS18 small subunit ribosomal RNA gene, partial sequence; internal transcribed spacer 1, 5.8S ribosomal RNA gene, and internal transcribed spacer 2, complete sequence; and large subunit ribosomal RNA gene, partial seq	1	5	0.00342345	NA	-1086.53	NA	3.981e-07	0.00562744
ON598659.1 Ganoderma lucidum isolate MUS18 small subunit ribosomal RNA gene, partial sequence; internal transcribed spacer 1, 5.8S ribosomal RNA gene, and internal transcribed spacer 2, complete sequence; and large subunit ribosomal RNA gene, partial seq	1	43	0.00341792	NA	-1086.53	NA	0.0018615	0.00562713
ON598659.1 Ganoderma lucidum isolate MUS18 small subunit ribosomal RNA gene, partial sequence; internal transcribed spacer 1, 5.8S ribosomal RNA gene, and internal transcribed spacer 2, complete sequence; and large subunit ribosomal RNA gene, partial seq	1	35	0.00341786	NA	-1086.53	NA	0.00543683	0.00562846
ON598659.1 Ganoderma lucidum isolate MUS18 small subunit ribosomal RNA gene, partial sequence; internal transcribed spacer 1, 5.8S ribosomal RNA gene, and internal transcribed spacer 2, complete sequence; and large subunit ribosomal RNA gene, partial seq	1	45	0.00331989	NA	-1086.56	NA	5.47885e-05	0.00562969
ON598658.1 Ganoderma lucidum isolate MUS17 internal transcribed spacer 1, partial sequence; 5.8S ribosomal RNA gene and internal transcribed spacer 2, complete sequence; and large subunit ribosomal RNA gene, partial sequence	1	7	0.107508	NA	-1083.08	NA	3.981e-07	0.00368407
ON598658.1 Ganoderma lucidum isolate MUS17 internal transcribed spacer 1, partial sequence; 5.8S ribosomal RNA gene and internal transcribed spacer 2, complete sequence; and large subunit ribosomal RNA gene, partial sequence	1	9	0.107508	NA	-1083.08	NA	3.981e-07	0.00368407
ON598658.1 Ganoderma lucidum isolate MUS17 internal transcribed spacer 1, partial sequence; 5.8S ribosomal RNA gene and internal transcribed spacer 2, complete sequence; and large subunit ribosomal RNA gene, partial sequence	1	8	0.107508	NA	-1083.08	NA	3.981e-07	0.00368407
ON598658.1 Ganoderma lucidum isolate MUS17 internal transcribed spacer 1, partial sequence; 5.8S ribosomal RNA gene and internal transcribed spacer 2, complete sequence; and large subunit ribosomal RNA gene, partial sequence	1	25	0.107508	NA	-1083.08	NA	3.981e-07	0.00368407
ON598658.1 Ganoderma lucidum isolate MUS17 internal transcribed spacer 1, partial sequence; 5.8S ribosomal RNA gene and internal transcribed spacer 2, complete sequence; and large subunit ribosomal RNA gene, partial sequence	1	24	0.107445	NA	-1083.08	NA	1.0444e-06	0.0036841
ON598658.1 Ganoderma lucidum isolate MUS17 internal transcribed spacer 1, partial sequence; 5.8S ribosomal RNA gene and internal transcribed spacer 2, complete sequence; and large subunit ribosomal RNA gene, partial sequence	1	6	0.107206	NA	-1083.08	NA	0.00172517	0.00368744
ON598658.1 Ganoderma lucidum isolate MUS17 internal transcribed spacer 1, partial sequence; 5.8S ribosomal RNA gene and internal transcribed spacer 2, complete sequence; and large subunit ribosomal RNA gene, partial sequence	1	22	0.107082	NA	-1083.08	NA	0.00349245	0.00368649
ON598658.1 Ganoderma lucidum isolate MUS17 internal transcribed spacer 1, partial sequence; 5.8S ribosomal RNA gene and internal transcribed spacer 2, complete sequence; and large subunit ribosomal RNA gene, partial sequence	1	23	0.107074	NA	-1083.08	NA	0.00190056	0.00369754
ON598658.1 Ganoderma lucidum isolate MUS17 internal transcribed spacer 1, partial sequence; 5.8S ribosomal RNA gene and internal transcribed spacer 2, complete sequence; and large subunit ribosomal RNA gene, partial sequence	1	26	0.104463	NA	-1083.11	NA	5e-05	0.00368894
ON598658.1 Ganoderma lucidum isolate MUS17 internal transcribed spacer 1, partial sequence; 5.8S ribosomal RNA gene and internal transcribed spacer 2, complete sequence; and large subunit ribosomal RNA gene, partial sequence	1	38	0.00343056	NA	-1086.52	NA	3.981e-07	0.00563294
ON598658.1 Ganoderma lucidum isolate MUS17 internal transcribed spacer 1, partial sequence; 5.8S ribosomal RNA gene and internal transcribed spacer 2, complete sequence; and large subunit ribosomal RNA gene, partial sequence	1	40	0.00343053	NA	-1086.52	NA	3.981e-07	0.00563294
ON598658.1 Ganoderma lucidum isolate MUS17 internal transcribed spacer 1, partial sequence; 5.8S ribosomal RNA gene and internal transcribed spacer 2, complete sequence; and large subunit ribosomal RNA gene, partial sequence	1	39	0.00343053	NA	-1086.52	NA	3.981e-07	0.00563294
ON598658.1 Ganoderma lucidum isolate MUS17 internal transcribed spacer 1, partial sequence; 5.8S ribosomal RNA gene and internal transcribed spacer 2, complete sequence; and large subunit ribosomal RNA gene, partial sequence	1	37	0.00343032	NA	-1086.52	NA	3.981e-07	0.00563294
ON598658.1 Ganoderma lucidum isolate MUS17 internal transcribed spacer 1, partial sequence; 5.8S ribosomal RNA gene and internal transcribed spacer 2, complete sequence; and large subunit ribosomal RNA gene, partial sequence	1	36	0.00343004	NA	-1086.52	NA	3.981e-07	0.00563295
ON598658.1 Ganoderma lucidum isolate MUS17 internal transcribed spacer 1, partial sequence; 5.8S ribosomal RNA gene and internal transcribed spacer 2, complete sequence; and large subunit ribosomal RNA gene, partial sequence	1	44	0.00342864	NA	-1086.52	NA	9.939e-07	0.00563298
ON598658.1 Ganoderma lucidum isolate MUS17 internal transcribed spacer 1, partial sequence; 5.8S ribosomal RNA gene and internal transcribed spacer 2, complete sequence; and large subunit ribosomal RNA gene, partial sequence	1	5	0.00342665	NA	-1086.52	NA	3.981e-07	0.00563303
ON598658.1 Ganoderma lucidum isolate MUS17 internal transcribed spacer 1, partial sequence; 5.8S ribosomal RNA gene and internal transcribed spacer 2, complete sequence; and large subunit ribosomal RNA gene, partial sequence	1	43	0.00342112	NA	-1086.52	NA	0.0018615	0.00563273
ON598658.1 Ganoderma lucidum isolate MUS17 internal transcribed spacer 1, partial sequence; 5.8S ribosomal RNA gene and internal transcribed spacer 2, complete sequence; and large subunit ribosomal RNA gene, partial sequence	1	35	0.00342106	NA	-1086.52	NA	0.00543683	0.00563406
ON598658.1 Ganoderma lucidum isolate MUS17 internal transcribed spacer 1, partial sequence; 5.8S ribosomal RNA gene and internal transcribed spacer 2, complete sequence; and large subunit ribosomal RNA gene, partial sequence	1	45	0.00332303	NA	-1086.55	NA	5.47885e-05	0.0056353
ON598657.1 Ganoderma lucidum isolate MUS16 small subunit ribosomal RNA gene, partial sequence; internal transcribed spacer 1, 5.8S ribosomal RNA gene, and internal transcribed spacer 2, complete sequence; and large subunit ribosomal RNA gene, partial seq	1	7	0.107512	NA	-1083.08	NA	3.981e-07	0.00368048
ON598657.1 Ganoderma lucidum isolate MUS16 small subunit ribosomal RNA gene, partial sequence; internal transcribed spacer 1, 5.8S ribosomal RNA gene, and internal transcribed spacer 2, complete sequence; and large subunit ribosomal RNA gene, partial seq	1	9	0.107512	NA	-1083.08	NA	3.981e-07	0.00368048
ON598657.1 Ganoderma lucidum isolate MUS16 small subunit ribosomal RNA gene, partial sequence; internal transcribed spacer 1, 5.8S ribosomal RNA gene, and internal transcribed spacer 2, complete sequence; and large subunit ribosomal RNA gene, partial seq	1	8	0.107512	NA	-1083.08	NA	3.981e-07	0.00368048
ON598657.1 Ganoderma lucidum isolate MUS16 small subunit ribosomal RNA gene, partial sequence; internal transcribed spacer 1, 5.8S ribosomal RNA gene, and internal transcribed spacer 2, complete sequence; and large subunit ribosomal RNA gene, partial seq	1	25	0.107512	NA	-1083.08	NA	3.981e-07	0.00368048
ON598657.1 Ganoderma lucidum isolate MUS16 small subunit ribosomal RNA gene, partial sequence; internal transcribed spacer 1, 5.8S ribosomal RNA gene, and internal transcribed spacer 2, complete sequence; and large subunit ribosomal RNA gene, partial seq	1	24	0.107449	NA	-1083.08	NA	1.0444e-06	0.00368051
ON598657.1 Ganoderma lucidum isolate MUS16 small subunit ribosomal RNA gene, partial sequence; internal transcribed spacer 1, 5.8S ribosomal RNA gene, and internal transcribed spacer 2, complete sequence; and large subunit ribosomal RNA gene, partial seq	1	6	0.10721	NA	-1083.08	NA	0.00172517	0.00368382
ON598657.1 Ganoderma lucidum isolate MUS16 small subunit ribosomal RNA gene, partial sequence; internal transcribed spacer 1, 5.8S ribosomal RNA gene, and internal transcribed spacer 2, complete sequence; and large subunit ribosomal RNA gene, partial seq	1	22	0.107086	NA	-1083.08	NA	0.00349245	0.00368287
ON598657.1 Ganoderma lucidum isolate MUS16 small subunit ribosomal RNA gene, partial sequence; internal transcribed spacer 1, 5.8S ribosomal RNA gene, and internal transcribed spacer 2, complete sequence; and large subunit ribosomal RNA gene, partial seq	1	23	0.107078	NA	-1083.08	NA	0.00190056	0.00369396
ON598657.1 Ganoderma lucidum isolate MUS16 small subunit ribosomal RNA gene, partial sequence; internal transcribed spacer 1, 5.8S ribosomal RNA gene, and internal transcribed spacer 2, complete sequence; and large subunit ribosomal RNA gene, partial seq	1	26	0.104467	NA	-1083.11	NA	5e-05	0.00368531
ON598657.1 Ganoderma lucidum isolate MUS16 small subunit ribosomal RNA gene, partial sequence; internal transcribed spacer 1, 5.8S ribosomal RNA gene, and internal transcribed spacer 2, complete sequence; and large subunit ribosomal RNA gene, partial seq	1	38	0.00342736	NA	-1086.52	NA	3.981e-07	0.00562735
ON598657.1 Ganoderma lucidum isolate MUS16 small subunit ribosomal RNA gene, partial sequence; internal transcribed spacer 1, 5.8S ribosomal RNA gene, and internal transcribed spacer 2, complete sequence; and large subunit ribosomal RNA gene, partial seq	1	40	0.00342733	NA	-1086.52	NA	3.981e-07	0.00562735
ON598657.1 Ganoderma lucidum isolate MUS16 small subunit ribosomal RNA gene, partial sequence; internal transcribed spacer 1, 5.8S ribosomal RNA gene, and internal transcribed spacer 2, complete sequence; and large subunit ribosomal RNA gene, partial seq	1	39	0.00342732	NA	-1086.52	NA	3.981e-07	0.00562735
ON598657.1 Ganoderma lucidum isolate MUS16 small subunit ribosomal RNA gene, partial sequence; internal transcribed spacer 1, 5.8S ribosomal RNA gene, and internal transcribed spacer 2, complete sequence; and large subunit ribosomal RNA gene, partial seq	1	37	0.00342712	NA	-1086.52	NA	3.981e-07	0.00562735
ON598657.1 Ganoderma lucidum isolate MUS16 small subunit ribosomal RNA gene, partial sequence; internal transcribed spacer 1, 5.8S ribosomal RNA gene, and internal transcribed spacer 2, complete sequence; and large subunit ribosomal RNA gene, partial seq	1	36	0.00342683	NA	-1086.52	NA	3.981e-07	0.00562736
ON598657.1 Ganoderma lucidum isolate MUS16 small subunit ribosomal RNA gene, partial sequence; internal transcribed spacer 1, 5.8S ribosomal RNA gene, and internal transcribed spacer 2, complete sequence; and large subunit ribosomal RNA gene, partial seq	1	44	0.00342544	NA	-1086.53	NA	9.939e-07	0.00562739
ON598657.1 Ganoderma lucidum isolate MUS16 small subunit ribosomal RNA gene, partial sequence; internal transcribed spacer 1, 5.8S ribosomal RNA gene, and internal transcribed spacer 2, complete sequence; and large subunit ribosomal RNA gene, partial seq	1	5	0.00342345	NA	-1086.53	NA	3.981e-07	0.00562744
ON598657.1 Ganoderma lucidum isolate MUS16 small subunit ribosomal RNA gene, partial sequence; internal transcribed spacer 1, 5.8S ribosomal RNA gene, and internal transcribed spacer 2, complete sequence; and large subunit ribosomal RNA gene, partial seq	1	43	0.00341792	NA	-1086.53	NA	0.0018615	0.00562713
ON598657.1 Ganoderma lucidum isolate MUS16 small subunit ribosomal RNA gene, partial sequence; internal transcribed spacer 1, 5.8S ribosomal RNA gene, and internal transcribed spacer 2, complete sequence; and large subunit ribosomal RNA gene, partial seq	1	35	0.00341786	NA	-1086.53	NA	0.00543683	0.00562846
ON598657.1 Ganoderma lucidum isolate MUS16 small subunit ribosomal RNA gene, partial sequence; internal transcribed spacer 1, 5.8S ribosomal RNA gene, and internal transcribed spacer 2, complete sequence; and large subunit ribosomal RNA gene, partial seq	1	45	0.00331989	NA	-1086.56	NA	5.47885e-05	0.00562969
ON598656.1 Ganoderma lucidum isolate MUS14 small subunit ribosomal RNA gene, partial sequence; internal transcribed spacer 1, 5.8S ribosomal RNA gene, and internal transcribed spacer 2, complete sequence; and large subunit ribosomal RNA gene, partial seq	1	7	0.107512	NA	-1083.08	NA	3.981e-07	0.00368048
ON598656.1 Ganoderma lucidum isolate MUS14 small subunit ribosomal RNA gene, partial sequence; internal transcribed spacer 1, 5.8S ribosomal RNA gene, and internal transcribed spacer 2, complete sequence; and large subunit ribosomal RNA gene, partial seq	1	9	0.107512	NA	-1083.08	NA	3.981e-07	0.00368048
ON598656.1 Ganoderma lucidum isolate MUS14 small subunit ribosomal RNA gene, partial sequence; internal transcribed spacer 1, 5.8S ribosomal RNA gene, and internal transcribed spacer 2, complete sequence; and large subunit ribosomal RNA gene, partial seq	1	8	0.107512	NA	-1083.08	NA	3.981e-07	0.00368048
ON598656.1 Ganoderma lucidum isolate MUS14 small subunit ribosomal RNA gene, partial sequence; internal transcribed spacer 1, 5.8S ribosomal RNA gene, and internal transcribed spacer 2, complete sequence; and large subunit ribosomal RNA gene, partial seq	1	25	0.107512	NA	-1083.08	NA	3.981e-07	0.00368048
ON598656.1 Ganoderma lucidum isolate MUS14 small subunit ribosomal RNA gene, partial sequence; internal transcribed spacer 1, 5.8S ribosomal RNA gene, and internal transcribed spacer 2, complete sequence; and large subunit ribosomal RNA gene, partial seq	1	24	0.107449	NA	-1083.08	NA	1.0444e-06	0.00368051
ON598656.1 Ganoderma lucidum isolate MUS14 small subunit ribosomal RNA gene, partial sequence; internal transcribed spacer 1, 5.8S ribosomal RNA gene, and internal transcribed spacer 2, complete sequence; and large subunit ribosomal RNA gene, partial seq	1	6	0.10721	NA	-1083.08	NA	0.00172517	0.00368382
ON598656.1 Ganoderma lucidum isolate MUS14 small subunit ribosomal RNA gene, partial sequence; internal transcribed spacer 1, 5.8S ribosomal RNA gene, and internal transcribed spacer 2, complete sequence; and large subunit ribosomal RNA gene, partial seq	1	22	0.107086	NA	-1083.08	NA	0.00349245	0.00368287
ON598656.1 Ganoderma lucidum isolate MUS14 small subunit ribosomal RNA gene, partial sequence; internal transcribed spacer 1, 5.8S ribosomal RNA gene, and internal transcribed spacer 2, complete sequence; and large subunit ribosomal RNA gene, partial seq	1	23	0.107078	NA	-1083.08	NA	0.00190056	0.00369396
ON598656.1 Ganoderma lucidum isolate MUS14 small subunit ribosomal RNA gene, partial sequence; internal transcribed spacer 1, 5.8S ribosomal RNA gene, and internal transcribed spacer 2, complete sequence; and large subunit ribosomal RNA gene, partial seq	1	26	0.104467	NA	-1083.11	NA	5e-05	0.00368531
ON598656.1 Ganoderma lucidum isolate MUS14 small subunit ribosomal RNA gene, partial sequence; internal transcribed spacer 1, 5.8S ribosomal RNA gene, and internal transcribed spacer 2, complete sequence; and large subunit ribosomal RNA gene, partial seq	1	38	0.00342736	NA	-1086.52	NA	3.981e-07	0.00562735
ON598656.1 Ganoderma lucidum isolate MUS14 small subunit ribosomal RNA gene, partial sequence; internal transcribed spacer 1, 5.8S ribosomal RNA gene, and internal transcribed spacer 2, complete sequence; and large subunit ribosomal RNA gene, partial seq	1	40	0.00342733	NA	-1086.52	NA	3.981e-07	0.00562735
ON598656.1 Ganoderma lucidum isolate MUS14 small subunit ribosomal RNA gene, partial sequence; internal transcribed spacer 1, 5.8S ribosomal RNA gene, and internal transcribed spacer 2, complete sequence; and large subunit ribosomal RNA gene, partial seq	1	39	0.00342732	NA	-1086.52	NA	3.981e-07	0.00562735
ON598656.1 Ganoderma lucidum isolate MUS14 small subunit ribosomal RNA gene, partial sequence; internal transcribed spacer 1, 5.8S ribosomal RNA gene, and internal transcribed spacer 2, complete sequence; and large subunit ribosomal RNA gene, partial seq	1	37	0.00342712	NA	-1086.52	NA	3.981e-07	0.00562735
ON598656.1 Ganoderma lucidum isolate MUS14 small subunit ribosomal RNA gene, partial sequence; internal transcribed spacer 1, 5.8S ribosomal RNA gene, and internal transcribed spacer 2, complete sequence; and large subunit ribosomal RNA gene, partial seq	1	36	0.00342683	NA	-1086.52	NA	3.981e-07	0.00562736
ON598656.1 Ganoderma lucidum isolate MUS14 small subunit ribosomal RNA gene, partial sequence; internal transcribed spacer 1, 5.8S ribosomal RNA gene, and internal transcribed spacer 2, complete sequence; and large subunit ribosomal RNA gene, partial seq	1	44	0.00342544	NA	-1086.53	NA	9.939e-07	0.00562739
ON598656.1 Ganoderma lucidum isolate MUS14 small subunit ribosomal RNA gene, partial sequence; internal transcribed spacer 1, 5.8S ribosomal RNA gene, and internal transcribed spacer 2, complete sequence; and large subunit ribosomal RNA gene, partial seq	1	5	0.00342345	NA	-1086.53	NA	3.981e-07	0.00562744
ON598656.1 Ganoderma lucidum isolate MUS14 small subunit ribosomal RNA gene, partial sequence; internal transcribed spacer 1, 5.8S ribosomal RNA gene, and internal transcribed spacer 2, complete sequence; and large subunit ribosomal RNA gene, partial seq	1	43	0.00341792	NA	-1086.53	NA	0.0018615	0.00562713
ON598656.1 Ganoderma lucidum isolate MUS14 small subunit ribosomal RNA gene, partial sequence; internal transcribed spacer 1, 5.8S ribosomal RNA gene, and internal transcribed spacer 2, complete sequence; and large subunit ribosomal RNA gene, partial seq	1	35	0.00341786	NA	-1086.53	NA	0.00543683	0.00562846
ON598656.1 Ganoderma lucidum isolate MUS14 small subunit ribosomal RNA gene, partial sequence; internal transcribed spacer 1, 5.8S ribosomal RNA gene, and internal transcribed spacer 2, complete sequence; and large subunit ribosomal RNA gene, partial seq	1	45	0.00331989	NA	-1086.56	NA	5.47885e-05	0.00562969
ON598655.1 Ganoderma lucidum isolate MUS13 small subunit ribosomal RNA gene, partial sequence; internal transcribed spacer 1, 5.8S ribosomal RNA gene, and internal transcribed spacer 2, complete sequence; and large subunit ribosomal RNA gene, partial seq	1	7	0.107512	NA	-1083.08	NA	3.981e-07	0.00368048
ON598655.1 Ganoderma lucidum isolate MUS13 small subunit ribosomal RNA gene, partial sequence; internal transcribed spacer 1, 5.8S ribosomal RNA gene, and internal transcribed spacer 2, complete sequence; and large subunit ribosomal RNA gene, partial seq	1	9	0.107512	NA	-1083.08	NA	3.981e-07	0.00368048
ON598655.1 Ganoderma lucidum isolate MUS13 small subunit ribosomal RNA gene, partial sequence; internal transcribed spacer 1, 5.8S ribosomal RNA gene, and internal transcribed spacer 2, complete sequence; and large subunit ribosomal RNA gene, partial seq	1	8	0.107512	NA	-1083.08	NA	3.981e-07	0.00368048
ON598655.1 Ganoderma lucidum isolate MUS13 small subunit ribosomal RNA gene, partial sequence; internal transcribed spacer 1, 5.8S ribosomal RNA gene, and internal transcribed spacer 2, complete sequence; and large subunit ribosomal RNA gene, partial seq	1	25	0.107512	NA	-1083.08	NA	3.981e-07	0.00368048
ON598655.1 Ganoderma lucidum isolate MUS13 small subunit ribosomal RNA gene, partial sequence; internal transcribed spacer 1, 5.8S ribosomal RNA gene, and internal transcribed spacer 2, complete sequence; and large subunit ribosomal RNA gene, partial seq	1	24	0.107449	NA	-1083.08	NA	1.0444e-06	0.00368051
ON598655.1 Ganoderma lucidum isolate MUS13 small subunit ribosomal RNA gene, partial sequence; internal transcribed spacer 1, 5.8S ribosomal RNA gene, and internal transcribed spacer 2, complete sequence; and large subunit ribosomal RNA gene, partial seq	1	6	0.10721	NA	-1083.08	NA	0.00172517	0.00368382
ON598655.1 Ganoderma lucidum isolate MUS13 small subunit ribosomal RNA gene, partial sequence; internal transcribed spacer 1, 5.8S ribosomal RNA gene, and internal transcribed spacer 2, complete sequence; and large subunit ribosomal RNA gene, partial seq	1	22	0.107086	NA	-1083.08	NA	0.00349245	0.00368287
ON598655.1 Ganoderma lucidum isolate MUS13 small subunit ribosomal RNA gene, partial sequence; internal transcribed spacer 1, 5.8S ribosomal RNA gene, and internal transcribed spacer 2, complete sequence; and large subunit ribosomal RNA gene, partial seq	1	23	0.107078	NA	-1083.08	NA	0.00190056	0.00369396
ON598655.1 Ganoderma lucidum isolate MUS13 small subunit ribosomal RNA gene, partial sequence; internal transcribed spacer 1, 5.8S ribosomal RNA gene, and internal transcribed spacer 2, complete sequence; and large subunit ribosomal RNA gene, partial seq	1	26	0.104467	NA	-1083.11	NA	5e-05	0.00368531
ON598655.1 Ganoderma lucidum isolate MUS13 small subunit ribosomal RNA gene, partial sequence; internal transcribed spacer 1, 5.8S ribosomal RNA gene, and internal transcribed spacer 2, complete sequence; and large subunit ribosomal RNA gene, partial seq	1	38	0.00342736	NA	-1086.52	NA	3.981e-07	0.00562735
ON598655.1 Ganoderma lucidum isolate MUS13 small subunit ribosomal RNA gene, partial sequence; internal transcribed spacer 1, 5.8S ribosomal RNA gene, and internal transcribed spacer 2, complete sequence; and large subunit ribosomal RNA gene, partial seq	1	40	0.00342733	NA	-1086.52	NA	3.981e-07	0.00562735
ON598655.1 Ganoderma lucidum isolate MUS13 small subunit ribosomal RNA gene, partial sequence; internal transcribed spacer 1, 5.8S ribosomal RNA gene, and internal transcribed spacer 2, complete sequence; and large subunit ribosomal RNA gene, partial seq	1	39	0.00342732	NA	-1086.52	NA	3.981e-07	0.00562735
ON598655.1 Ganoderma lucidum isolate MUS13 small subunit ribosomal RNA gene, partial sequence; internal transcribed spacer 1, 5.8S ribosomal RNA gene, and internal transcribed spacer 2, complete sequence; and large subunit ribosomal RNA gene, partial seq	1	37	0.00342712	NA	-1086.52	NA	3.981e-07	0.00562735
ON598655.1 Ganoderma lucidum isolate MUS13 small subunit ribosomal RNA gene, partial sequence; internal transcribed spacer 1, 5.8S ribosomal RNA gene, and internal transcribed spacer 2, complete sequence; and large subunit ribosomal RNA gene, partial seq	1	36	0.00342683	NA	-1086.52	NA	3.981e-07	0.00562736
ON598655.1 Ganoderma lucidum isolate MUS13 small subunit ribosomal RNA gene, partial sequence; internal transcribed spacer 1, 5.8S ribosomal RNA gene, and internal transcribed spacer 2, complete sequence; and large subunit ribosomal RNA gene, partial seq	1	44	0.00342544	NA	-1086.53	NA	9.939e-07	0.00562739
ON598655.1 Ganoderma lucidum isolate MUS13 small subunit ribosomal RNA gene, partial sequence; internal transcribed spacer 1, 5.8S ribosomal RNA gene, and internal transcribed spacer 2, complete sequence; and large subunit ribosomal RNA gene, partial seq	1	5	0.00342345	NA	-1086.53	NA	3.981e-07	0.00562744
ON598655.1 Ganoderma lucidum isolate MUS13 small subunit ribosomal RNA gene, partial sequence; internal transcribed spacer 1, 5.8S ribosomal RNA gene, and internal transcribed spacer 2, complete sequence; and large subunit ribosomal RNA gene, partial seq	1	43	0.00341792	NA	-1086.53	NA	0.0018615	0.00562713
ON598655.1 Ganoderma lucidum isolate MUS13 small subunit ribosomal RNA gene, partial sequence; internal transcribed spacer 1, 5.8S ribosomal RNA gene, and internal transcribed spacer 2, complete sequence; and large subunit ribosomal RNA gene, partial seq	1	35	0.00341786	NA	-1086.53	NA	0.00543683	0.00562846
ON598655.1 Ganoderma lucidum isolate MUS13 small subunit ribosomal RNA gene, partial sequence; internal transcribed spacer 1, 5.8S ribosomal RNA gene, and internal transcribed spacer 2, complete sequence; and large subunit ribosomal RNA gene, partial seq	1	45	0.00331989	NA	-1086.56	NA	5.47885e-05	0.00562969
ON598654.1 Ganoderma lucidum isolate MUS10 internal transcribed spacer 1, partial sequence; 5.8S ribosomal RNA gene and internal transcribed spacer 2, complete sequence; and large subunit ribosomal RNA gene, partial sequence	1	7	0.107508	NA	-1083.08	NA	3.981e-07	0.00368407
ON598654.1 Ganoderma lucidum isolate MUS10 internal transcribed spacer 1, partial sequence; 5.8S ribosomal RNA gene and internal transcribed spacer 2, complete sequence; and large subunit ribosomal RNA gene, partial sequence	1	9	0.107508	NA	-1083.08	NA	3.981e-07	0.00368407
ON598654.1 Ganoderma lucidum isolate MUS10 internal transcribed spacer 1, partial sequence; 5.8S ribosomal RNA gene and internal transcribed spacer 2, complete sequence; and large subunit ribosomal RNA gene, partial sequence	1	8	0.107508	NA	-1083.08	NA	3.981e-07	0.00368407
ON598654.1 Ganoderma lucidum isolate MUS10 internal transcribed spacer 1, partial sequence; 5.8S ribosomal RNA gene and internal transcribed spacer 2, complete sequence; and large subunit ribosomal RNA gene, partial sequence	1	25	0.107508	NA	-1083.08	NA	3.981e-07	0.00368407
ON598654.1 Ganoderma lucidum isolate MUS10 internal transcribed spacer 1, partial sequence; 5.8S ribosomal RNA gene and internal transcribed spacer 2, complete sequence; and large subunit ribosomal RNA gene, partial sequence	1	24	0.107445	NA	-1083.08	NA	1.0444e-06	0.0036841
ON598654.1 Ganoderma lucidum isolate MUS10 internal transcribed spacer 1, partial sequence; 5.8S ribosomal RNA gene and internal transcribed spacer 2, complete sequence; and large subunit ribosomal RNA gene, partial sequence	1	6	0.107206	NA	-1083.08	NA	0.00172517	0.00368744
ON598654.1 Ganoderma lucidum isolate MUS10 internal transcribed spacer 1, partial sequence; 5.8S ribosomal RNA gene and internal transcribed spacer 2, complete sequence; and large subunit ribosomal RNA gene, partial sequence	1	22	0.107082	NA	-1083.08	NA	0.00349245	0.00368649
ON598654.1 Ganoderma lucidum isolate MUS10 internal transcribed spacer 1, partial sequence; 5.8S ribosomal RNA gene and internal transcribed spacer 2, complete sequence; and large subunit ribosomal RNA gene, partial sequence	1	23	0.107074	NA	-1083.08	NA	0.00190056	0.00369754
ON598654.1 Ganoderma lucidum isolate MUS10 internal transcribed spacer 1, partial sequence; 5.8S ribosomal RNA gene and internal transcribed spacer 2, complete sequence; and large subunit ribosomal RNA gene, partial sequence	1	26	0.104463	NA	-1083.11	NA	5e-05	0.00368894
ON598654.1 Ganoderma lucidum isolate MUS10 internal transcribed spacer 1, partial sequence; 5.8S ribosomal RNA gene and internal transcribed spacer 2, complete sequence; and large subunit ribosomal RNA gene, partial sequence	1	38	0.00343056	NA	-1086.52	NA	3.981e-07	0.00563294
ON598654.1 Ganoderma lucidum isolate MUS10 internal transcribed spacer 1, partial sequence; 5.8S ribosomal RNA gene and internal transcribed spacer 2, complete sequence; and large subunit ribosomal RNA gene, partial sequence	1	40	0.00343053	NA	-1086.52	NA	3.981e-07	0.00563294
ON598654.1 Ganoderma lucidum isolate MUS10 internal transcribed spacer 1, partial sequence; 5.8S ribosomal RNA gene and internal transcribed spacer 2, complete sequence; and large subunit ribosomal RNA gene, partial sequence	1	39	0.00343053	NA	-1086.52	NA	3.981e-07	0.00563294
ON598654.1 Ganoderma lucidum isolate MUS10 internal transcribed spacer 1, partial sequence; 5.8S ribosomal RNA gene and internal transcribed spacer 2, complete sequence; and large subunit ribosomal RNA gene, partial sequence	1	37	0.00343032	NA	-1086.52	NA	3.981e-07	0.00563294
ON598654.1 Ganoderma lucidum isolate MUS10 internal transcribed spacer 1, partial sequence; 5.8S ribosomal RNA gene and internal transcribed spacer 2, complete sequence; and large subunit ribosomal RNA gene, partial sequence	1	36	0.00343004	NA	-1086.52	NA	3.981e-07	0.00563295
ON598654.1 Ganoderma lucidum isolate MUS10 internal transcribed spacer 1, partial sequence; 5.8S ribosomal RNA gene and internal transcribed spacer 2, complete sequence; and large subunit ribosomal RNA gene, partial sequence	1	44	0.00342864	NA	-1086.52	NA	9.939e-07	0.00563298
ON598654.1 Ganoderma lucidum isolate MUS10 internal transcribed spacer 1, partial sequence; 5.8S ribosomal RNA gene and internal transcribed spacer 2, complete sequence; and large subunit ribosomal RNA gene, partial sequence	1	5	0.00342665	NA	-1086.52	NA	3.981e-07	0.00563303
ON598654.1 Ganoderma lucidum isolate MUS10 internal transcribed spacer 1, partial sequence; 5.8S ribosomal RNA gene and internal transcribed spacer 2, complete sequence; and large subunit ribosomal RNA gene, partial sequence	1	43	0.00342112	NA	-1086.52	NA	0.0018615	0.00563273
ON598654.1 Ganoderma lucidum isolate MUS10 internal transcribed spacer 1, partial sequence; 5.8S ribosomal RNA gene and internal transcribed spacer 2, complete sequence; and large subunit ribosomal RNA gene, partial sequence	1	35	0.00342106	NA	-1086.52	NA	0.00543683	0.00563406
ON598654.1 Ganoderma lucidum isolate MUS10 internal transcribed spacer 1, partial sequence; 5.8S ribosomal RNA gene and internal transcribed spacer 2, complete sequence; and large subunit ribosomal RNA gene, partial sequence	1	45	0.00332303	NA	-1086.55	NA	5.47885e-05	0.0056353
ON598653.1 Ganoderma lucidum isolate MUS8 small subunit ribosomal RNA gene, partial sequence; internal transcribed spacer 1, 5.8S ribosomal RNA gene, and internal transcribed spacer 2, complete sequence; and large subunit ribosomal RNA gene, partial sequ	1	7	0.107512	NA	-1083.08	NA	3.981e-07	0.00368048
ON598653.1 Ganoderma lucidum isolate MUS8 small subunit ribosomal RNA gene, partial sequence; internal transcribed spacer 1, 5.8S ribosomal RNA gene, and internal transcribed spacer 2, complete sequence; and large subunit ribosomal RNA gene, partial sequ	1	9	0.107512	NA	-1083.08	NA	3.981e-07	0.00368048
ON598653.1 Ganoderma lucidum isolate MUS8 small subunit ribosomal RNA gene, partial sequence; internal transcribed spacer 1, 5.8S ribosomal RNA gene, and internal transcribed spacer 2, complete sequence; and large subunit ribosomal RNA gene, partial sequ	1	8	0.107512	NA	-1083.08	NA	3.981e-07	0.00368048
ON598653.1 Ganoderma lucidum isolate MUS8 small subunit ribosomal RNA gene, partial sequence; internal transcribed spacer 1, 5.8S ribosomal RNA gene, and internal transcribed spacer 2, complete sequence; and large subunit ribosomal RNA gene, partial sequ	1	25	0.107512	NA	-1083.08	NA	3.981e-07	0.00368048
ON598653.1 Ganoderma lucidum isolate MUS8 small subunit ribosomal RNA gene, partial sequence; internal transcribed spacer 1, 5.8S ribosomal RNA gene, and internal transcribed spacer 2, complete sequence; and large subunit ribosomal RNA gene, partial sequ	1	24	0.107449	NA	-1083.08	NA	1.0444e-06	0.00368051
ON598653.1 Ganoderma lucidum isolate MUS8 small subunit ribosomal RNA gene, partial sequence; internal transcribed spacer 1, 5.8S ribosomal RNA gene, and internal transcribed spacer 2, complete sequence; and large subunit ribosomal RNA gene, partial sequ	1	6	0.10721	NA	-1083.08	NA	0.00172517	0.00368382
ON598653.1 Ganoderma lucidum isolate MUS8 small subunit ribosomal RNA gene, partial sequence; internal transcribed spacer 1, 5.8S ribosomal RNA gene, and internal transcribed spacer 2, complete sequence; and large subunit ribosomal RNA gene, partial sequ	1	22	0.107086	NA	-1083.08	NA	0.00349245	0.00368287
ON598653.1 Ganoderma lucidum isolate MUS8 small subunit ribosomal RNA gene, partial sequence; internal transcribed spacer 1, 5.8S ribosomal RNA gene, and internal transcribed spacer 2, complete sequence; and large subunit ribosomal RNA gene, partial sequ	1	23	0.107078	NA	-1083.08	NA	0.00190056	0.00369396
ON598653.1 Ganoderma lucidum isolate MUS8 small subunit ribosomal RNA gene, partial sequence; internal transcribed spacer 1, 5.8S ribosomal RNA gene, and internal transcribed spacer 2, complete sequence; and large subunit ribosomal RNA gene, partial sequ	1	26	0.104467	NA	-1083.11	NA	5e-05	0.00368531
ON598653.1 Ganoderma lucidum isolate MUS8 small subunit ribosomal RNA gene, partial sequence; internal transcribed spacer 1, 5.8S ribosomal RNA gene, and internal transcribed spacer 2, complete sequence; and large subunit ribosomal RNA gene, partial sequ	1	38	0.00342736	NA	-1086.52	NA	3.981e-07	0.00562735
ON598653.1 Ganoderma lucidum isolate MUS8 small subunit ribosomal RNA gene, partial sequence; internal transcribed spacer 1, 5.8S ribosomal RNA gene, and internal transcribed spacer 2, complete sequence; and large subunit ribosomal RNA gene, partial sequ	1	40	0.00342733	NA	-1086.52	NA	3.981e-07	0.00562735
ON598653.1 Ganoderma lucidum isolate MUS8 small subunit ribosomal RNA gene, partial sequence; internal transcribed spacer 1, 5.8S ribosomal RNA gene, and internal transcribed spacer 2, complete sequence; and large subunit ribosomal RNA gene, partial sequ	1	39	0.00342732	NA	-1086.52	NA	3.981e-07	0.00562735
ON598653.1 Ganoderma lucidum isolate MUS8 small subunit ribosomal RNA gene, partial sequence; internal transcribed spacer 1, 5.8S ribosomal RNA gene, and internal transcribed spacer 2, complete sequence; and large subunit ribosomal RNA gene, partial sequ	1	37	0.00342712	NA	-1086.52	NA	3.981e-07	0.00562735
ON598653.1 Ganoderma lucidum isolate MUS8 small subunit ribosomal RNA gene, partial sequence; internal transcribed spacer 1, 5.8S ribosomal RNA gene, and internal transcribed spacer 2, complete sequence; and large subunit ribosomal RNA gene, partial sequ	1	36	0.00342683	NA	-1086.52	NA	3.981e-07	0.00562736
ON598653.1 Ganoderma lucidum isolate MUS8 small subunit ribosomal RNA gene, partial sequence; internal transcribed spacer 1, 5.8S ribosomal RNA gene, and internal transcribed spacer 2, complete sequence; and large subunit ribosomal RNA gene, partial sequ	1	44	0.00342544	NA	-1086.53	NA	9.939e-07	0.00562739
ON598653.1 Ganoderma lucidum isolate MUS8 small subunit ribosomal RNA gene, partial sequence; internal transcribed spacer 1, 5.8S ribosomal RNA gene, and internal transcribed spacer 2, complete sequence; and large subunit ribosomal RNA gene, partial sequ	1	5	0.00342345	NA	-1086.53	NA	3.981e-07	0.00562744
ON598653.1 Ganoderma lucidum isolate MUS8 small subunit ribosomal RNA gene, partial sequence; internal transcribed spacer 1, 5.8S ribosomal RNA gene, and internal transcribed spacer 2, complete sequence; and large subunit ribosomal RNA gene, partial sequ	1	43	0.00341792	NA	-1086.53	NA	0.0018615	0.00562713
ON598653.1 Ganoderma lucidum isolate MUS8 small subunit ribosomal RNA gene, partial sequence; internal transcribed spacer 1, 5.8S ribosomal RNA gene, and internal transcribed spacer 2, complete sequence; and large subunit ribosomal RNA gene, partial sequ	1	35	0.00341786	NA	-1086.53	NA	0.00543683	0.00562846
ON598653.1 Ganoderma lucidum isolate MUS8 small subunit ribosomal RNA gene, partial sequence; internal transcribed spacer 1, 5.8S ribosomal RNA gene, and internal transcribed spacer 2, complete sequence; and large subunit ribosomal RNA gene, partial sequ	1	45	0.00331989	NA	-1086.56	NA	5.47885e-05	0.00562969
ON598652.1 Ganoderma lucidum isolate MUS7 internal transcribed spacer 1, partial sequence; 5.8S ribosomal RNA gene and internal transcribed spacer 2, complete sequence; and large subunit ribosomal RNA gene, partial sequence	1	7	0.107512	NA	-1083.08	NA	3.981e-07	0.00368048
ON598652.1 Ganoderma lucidum isolate MUS7 internal transcribed spacer 1, partial sequence; 5.8S ribosomal RNA gene and internal transcribed spacer 2, complete sequence; and large subunit ribosomal RNA gene, partial sequence	1	9	0.107512	NA	-1083.08	NA	3.981e-07	0.00368048
ON598652.1 Ganoderma lucidum isolate MUS7 internal transcribed spacer 1, partial sequence; 5.8S ribosomal RNA gene and internal transcribed spacer 2, complete sequence; and large subunit ribosomal RNA gene, partial sequence	1	8	0.107512	NA	-1083.08	NA	3.981e-07	0.00368048
ON598652.1 Ganoderma lucidum isolate MUS7 internal transcribed spacer 1, partial sequence; 5.8S ribosomal RNA gene and internal transcribed spacer 2, complete sequence; and large subunit ribosomal RNA gene, partial sequence	1	25	0.107512	NA	-1083.08	NA	3.981e-07	0.00368048
ON598652.1 Ganoderma lucidum isolate MUS7 internal transcribed spacer 1, partial sequence; 5.8S ribosomal RNA gene and internal transcribed spacer 2, complete sequence; and large subunit ribosomal RNA gene, partial sequence	1	24	0.107449	NA	-1083.08	NA	1.0444e-06	0.00368051
ON598652.1 Ganoderma lucidum isolate MUS7 internal transcribed spacer 1, partial sequence; 5.8S ribosomal RNA gene and internal transcribed spacer 2, complete sequence; and large subunit ribosomal RNA gene, partial sequence	1	6	0.10721	NA	-1083.08	NA	0.00172517	0.00368382
ON598652.1 Ganoderma lucidum isolate MUS7 internal transcribed spacer 1, partial sequence; 5.8S ribosomal RNA gene and internal transcribed spacer 2, complete sequence; and large subunit ribosomal RNA gene, partial sequence	1	22	0.107086	NA	-1083.08	NA	0.00349245	0.00368287
ON598652.1 Ganoderma lucidum isolate MUS7 internal transcribed spacer 1, partial sequence; 5.8S ribosomal RNA gene and internal transcribed spacer 2, complete sequence; and large subunit ribosomal RNA gene, partial sequence	1	23	0.107078	NA	-1083.08	NA	0.00190056	0.00369396
ON598652.1 Ganoderma lucidum isolate MUS7 internal transcribed spacer 1, partial sequence; 5.8S ribosomal RNA gene and internal transcribed spacer 2, complete sequence; and large subunit ribosomal RNA gene, partial sequence	1	26	0.104467	NA	-1083.11	NA	5e-05	0.00368531
ON598652.1 Ganoderma lucidum isolate MUS7 internal transcribed spacer 1, partial sequence; 5.8S ribosomal RNA gene and internal transcribed spacer 2, complete sequence; and large subunit ribosomal RNA gene, partial sequence	1	38	0.00342736	NA	-1086.52	NA	3.981e-07	0.00562735
ON598652.1 Ganoderma lucidum isolate MUS7 internal transcribed spacer 1, partial sequence; 5.8S ribosomal RNA gene and internal transcribed spacer 2, complete sequence; and large subunit ribosomal RNA gene, partial sequence	1	40	0.00342733	NA	-1086.52	NA	3.981e-07	0.00562735
ON598652.1 Ganoderma lucidum isolate MUS7 internal transcribed spacer 1, partial sequence; 5.8S ribosomal RNA gene and internal transcribed spacer 2, complete sequence; and large subunit ribosomal RNA gene, partial sequence	1	39	0.00342732	NA	-1086.52	NA	3.981e-07	0.00562735
ON598652.1 Ganoderma lucidum isolate MUS7 internal transcribed spacer 1, partial sequence; 5.8S ribosomal RNA gene and internal transcribed spacer 2, complete sequence; and large subunit ribosomal RNA gene, partial sequence	1	37	0.00342712	NA	-1086.52	NA	3.981e-07	0.00562735
ON598652.1 Ganoderma lucidum isolate MUS7 internal transcribed spacer 1, partial sequence; 5.8S ribosomal RNA gene and internal transcribed spacer 2, complete sequence; and large subunit ribosomal RNA gene, partial sequence	1	36	0.00342683	NA	-1086.52	NA	3.981e-07	0.00562736
ON598652.1 Ganoderma lucidum isolate MUS7 internal transcribed spacer 1, partial sequence; 5.8S ribosomal RNA gene and internal transcribed spacer 2, complete sequence; and large subunit ribosomal RNA gene, partial sequence	1	44	0.00342544	NA	-1086.53	NA	9.939e-07	0.00562739
ON598652.1 Ganoderma lucidum isolate MUS7 internal transcribed spacer 1, partial sequence; 5.8S ribosomal RNA gene and internal transcribed spacer 2, complete sequence; and large subunit ribosomal RNA gene, partial sequence	1	5	0.00342345	NA	-1086.53	NA	3.981e-07	0.00562744
ON598652.1 Ganoderma lucidum isolate MUS7 internal transcribed spacer 1, partial sequence; 5.8S ribosomal RNA gene and internal transcribed spacer 2, complete sequence; and large subunit ribosomal RNA gene, partial sequence	1	43	0.00341792	NA	-1086.53	NA	0.0018615	0.00562713
ON598652.1 Ganoderma lucidum isolate MUS7 internal transcribed spacer 1, partial sequence; 5.8S ribosomal RNA gene and internal transcribed spacer 2, complete sequence; and large subunit ribosomal RNA gene, partial sequence	1	35	0.00341786	NA	-1086.53	NA	0.00543683	0.00562846
ON598652.1 Ganoderma lucidum isolate MUS7 internal transcribed spacer 1, partial sequence; 5.8S ribosomal RNA gene and internal transcribed spacer 2, complete sequence; and large subunit ribosomal RNA gene, partial sequence	1	45	0.00331989	NA	-1086.56	NA	5.47885e-05	0.00562969
ON598651.1 Ganoderma lucidum isolate MUS5 small subunit ribosomal RNA gene, partial sequence; internal transcribed spacer 1, 5.8S ribosomal RNA gene, and internal transcribed spacer 2, complete sequence; and large subunit ribosomal RNA gene, partial sequ	1	7	0.107512	NA	-1083.08	NA	3.981e-07	0.00368048
ON598651.1 Ganoderma lucidum isolate MUS5 small subunit ribosomal RNA gene, partial sequence; internal transcribed spacer 1, 5.8S ribosomal RNA gene, and internal transcribed spacer 2, complete sequence; and large subunit ribosomal RNA gene, partial sequ	1	9	0.107512	NA	-1083.08	NA	3.981e-07	0.00368048
ON598651.1 Ganoderma lucidum isolate MUS5 small subunit ribosomal RNA gene, partial sequence; internal transcribed spacer 1, 5.8S ribosomal RNA gene, and internal transcribed spacer 2, complete sequence; and large subunit ribosomal RNA gene, partial sequ	1	8	0.107512	NA	-1083.08	NA	3.981e-07	0.00368048
ON598651.1 Ganoderma lucidum isolate MUS5 small subunit ribosomal RNA gene, partial sequence; internal transcribed spacer 1, 5.8S ribosomal RNA gene, and internal transcribed spacer 2, complete sequence; and large subunit ribosomal RNA gene, partial sequ	1	25	0.107512	NA	-1083.08	NA	3.981e-07	0.00368048
ON598651.1 Ganoderma lucidum isolate MUS5 small subunit ribosomal RNA gene, partial sequence; internal transcribed spacer 1, 5.8S ribosomal RNA gene, and internal transcribed spacer 2, complete sequence; and large subunit ribosomal RNA gene, partial sequ	1	24	0.107449	NA	-1083.08	NA	1.0444e-06	0.00368051
ON598651.1 Ganoderma lucidum isolate MUS5 small subunit ribosomal RNA gene, partial sequence; internal transcribed spacer 1, 5.8S ribosomal RNA gene, and internal transcribed spacer 2, complete sequence; and large subunit ribosomal RNA gene, partial sequ	1	6	0.10721	NA	-1083.08	NA	0.00172517	0.00368382
ON598651.1 Ganoderma lucidum isolate MUS5 small subunit ribosomal RNA gene, partial sequence; internal transcribed spacer 1, 5.8S ribosomal RNA gene, and internal transcribed spacer 2, complete sequence; and large subunit ribosomal RNA gene, partial sequ	1	22	0.107086	NA	-1083.08	NA	0.00349245	0.00368287
ON598651.1 Ganoderma lucidum isolate MUS5 small subunit ribosomal RNA gene, partial sequence; internal transcribed spacer 1, 5.8S ribosomal RNA gene, and internal transcribed spacer 2, complete sequence; and large subunit ribosomal RNA gene, partial sequ	1	23	0.107078	NA	-1083.08	NA	0.00190056	0.00369396
ON598651.1 Ganoderma lucidum isolate MUS5 small subunit ribosomal RNA gene, partial sequence; internal transcribed spacer 1, 5.8S ribosomal RNA gene, and internal transcribed spacer 2, complete sequence; and large subunit ribosomal RNA gene, partial sequ	1	26	0.104467	NA	-1083.11	NA	5e-05	0.00368531
ON598651.1 Ganoderma lucidum isolate MUS5 small subunit ribosomal RNA gene, partial sequence; internal transcribed spacer 1, 5.8S ribosomal RNA gene, and internal transcribed spacer 2, complete sequence; and large subunit ribosomal RNA gene, partial sequ	1	38	0.00342736	NA	-1086.52	NA	3.981e-07	0.00562735
ON598651.1 Ganoderma lucidum isolate MUS5 small subunit ribosomal RNA gene, partial sequence; internal transcribed spacer 1, 5.8S ribosomal RNA gene, and internal transcribed spacer 2, complete sequence; and large subunit ribosomal RNA gene, partial sequ	1	40	0.00342733	NA	-1086.52	NA	3.981e-07	0.00562735
ON598651.1 Ganoderma lucidum isolate MUS5 small subunit ribosomal RNA gene, partial sequence; internal transcribed spacer 1, 5.8S ribosomal RNA gene, and internal transcribed spacer 2, complete sequence; and large subunit ribosomal RNA gene, partial sequ	1	39	0.00342732	NA	-1086.52	NA	3.981e-07	0.00562735
ON598651.1 Ganoderma lucidum isolate MUS5 small subunit ribosomal RNA gene, partial sequence; internal transcribed spacer 1, 5.8S ribosomal RNA gene, and internal transcribed spacer 2, complete sequence; and large subunit ribosomal RNA gene, partial sequ	1	37	0.00342712	NA	-1086.52	NA	3.981e-07	0.00562735
ON598651.1 Ganoderma lucidum isolate MUS5 small subunit ribosomal RNA gene, partial sequence; internal transcribed spacer 1, 5.8S ribosomal RNA gene, and internal transcribed spacer 2, complete sequence; and large subunit ribosomal RNA gene, partial sequ	1	36	0.00342683	NA	-1086.52	NA	3.981e-07	0.00562736
ON598651.1 Ganoderma lucidum isolate MUS5 small subunit ribosomal RNA gene, partial sequence; internal transcribed spacer 1, 5.8S ribosomal RNA gene, and internal transcribed spacer 2, complete sequence; and large subunit ribosomal RNA gene, partial sequ	1	44	0.00342544	NA	-1086.53	NA	9.939e-07	0.00562739
ON598651.1 Ganoderma lucidum isolate MUS5 small subunit ribosomal RNA gene, partial sequence; internal transcribed spacer 1, 5.8S ribosomal RNA gene, and internal transcribed spacer 2, complete sequence; and large subunit ribosomal RNA gene, partial sequ	1	5	0.00342345	NA	-1086.53	NA	3.981e-07	0.00562744
ON598651.1 Ganoderma lucidum isolate MUS5 small subunit ribosomal RNA gene, partial sequence; internal transcribed spacer 1, 5.8S ribosomal RNA gene, and internal transcribed spacer 2, complete sequence; and large subunit ribosomal RNA gene, partial sequ	1	43	0.00341792	NA	-1086.53	NA	0.0018615	0.00562713
ON598651.1 Ganoderma lucidum isolate MUS5 small subunit ribosomal RNA gene, partial sequence; internal transcribed spacer 1, 5.8S ribosomal RNA gene, and internal transcribed spacer 2, complete sequence; and large subunit ribosomal RNA gene, partial sequ	1	35	0.00341786	NA	-1086.53	NA	0.00543683	0.00562846
ON598651.1 Ganoderma lucidum isolate MUS5 small subunit ribosomal RNA gene, partial sequence; internal transcribed spacer 1, 5.8S ribosomal RNA gene, and internal transcribed spacer 2, complete sequence; and large subunit ribosomal RNA gene, partial sequ	1	45	0.00331989	NA	-1086.56	NA	5.47885e-05	0.00562969
ON598650.1 Ganoderma lucidum isolate MUS4 small subunit ribosomal RNA gene, partial sequence; internal transcribed spacer 1, 5.8S ribosomal RNA gene, and internal transcribed spacer 2, complete sequence; and large subunit ribosomal RNA gene, partial sequ	1	7	0.107509	NA	-1083.08	NA	3.981e-07	0.00368386
ON598650.1 Ganoderma lucidum isolate MUS4 small subunit ribosomal RNA gene, partial sequence; internal transcribed spacer 1, 5.8S ribosomal RNA gene, and internal transcribed spacer 2, complete sequence; and large subunit ribosomal RNA gene, partial sequ	1	9	0.107509	NA	-1083.08	NA	3.981e-07	0.00368386
ON598650.1 Ganoderma lucidum isolate MUS4 small subunit ribosomal RNA gene, partial sequence; internal transcribed spacer 1, 5.8S ribosomal RNA gene, and internal transcribed spacer 2, complete sequence; and large subunit ribosomal RNA gene, partial sequ	1	8	0.107508	NA	-1083.08	NA	3.981e-07	0.00368386
ON598650.1 Ganoderma lucidum isolate MUS4 small subunit ribosomal RNA gene, partial sequence; internal transcribed spacer 1, 5.8S ribosomal RNA gene, and internal transcribed spacer 2, complete sequence; and large subunit ribosomal RNA gene, partial sequ	1	25	0.107508	NA	-1083.08	NA	3.981e-07	0.00368386
ON598650.1 Ganoderma lucidum isolate MUS4 small subunit ribosomal RNA gene, partial sequence; internal transcribed spacer 1, 5.8S ribosomal RNA gene, and internal transcribed spacer 2, complete sequence; and large subunit ribosomal RNA gene, partial sequ	1	24	0.107446	NA	-1083.08	NA	1.0444e-06	0.00368389
ON598650.1 Ganoderma lucidum isolate MUS4 small subunit ribosomal RNA gene, partial sequence; internal transcribed spacer 1, 5.8S ribosomal RNA gene, and internal transcribed spacer 2, complete sequence; and large subunit ribosomal RNA gene, partial sequ	1	6	0.107206	NA	-1083.08	NA	0.00172517	0.00368723
ON598650.1 Ganoderma lucidum isolate MUS4 small subunit ribosomal RNA gene, partial sequence; internal transcribed spacer 1, 5.8S ribosomal RNA gene, and internal transcribed spacer 2, complete sequence; and large subunit ribosomal RNA gene, partial sequ	1	22	0.107082	NA	-1083.08	NA	0.00349245	0.00368627
ON598650.1 Ganoderma lucidum isolate MUS4 small subunit ribosomal RNA gene, partial sequence; internal transcribed spacer 1, 5.8S ribosomal RNA gene, and internal transcribed spacer 2, complete sequence; and large subunit ribosomal RNA gene, partial sequ	1	23	0.107075	NA	-1083.08	NA	0.00190056	0.00369733
ON598650.1 Ganoderma lucidum isolate MUS4 small subunit ribosomal RNA gene, partial sequence; internal transcribed spacer 1, 5.8S ribosomal RNA gene, and internal transcribed spacer 2, complete sequence; and large subunit ribosomal RNA gene, partial sequ	1	26	0.104463	NA	-1083.11	NA	5e-05	0.00368872
ON598650.1 Ganoderma lucidum isolate MUS4 small subunit ribosomal RNA gene, partial sequence; internal transcribed spacer 1, 5.8S ribosomal RNA gene, and internal transcribed spacer 2, complete sequence; and large subunit ribosomal RNA gene, partial sequ	1	38	0.00343037	NA	-1086.52	NA	3.981e-07	0.00563261
ON598650.1 Ganoderma lucidum isolate MUS4 small subunit ribosomal RNA gene, partial sequence; internal transcribed spacer 1, 5.8S ribosomal RNA gene, and internal transcribed spacer 2, complete sequence; and large subunit ribosomal RNA gene, partial sequ	1	40	0.00343035	NA	-1086.52	NA	3.981e-07	0.00563261
ON598650.1 Ganoderma lucidum isolate MUS4 small subunit ribosomal RNA gene, partial sequence; internal transcribed spacer 1, 5.8S ribosomal RNA gene, and internal transcribed spacer 2, complete sequence; and large subunit ribosomal RNA gene, partial sequ	1	39	0.00343034	NA	-1086.52	NA	3.981e-07	0.00563261
ON598650.1 Ganoderma lucidum isolate MUS4 small subunit ribosomal RNA gene, partial sequence; internal transcribed spacer 1, 5.8S ribosomal RNA gene, and internal transcribed spacer 2, complete sequence; and large subunit ribosomal RNA gene, partial sequ	1	37	0.00343014	NA	-1086.52	NA	3.981e-07	0.00563262
ON598650.1 Ganoderma lucidum isolate MUS4 small subunit ribosomal RNA gene, partial sequence; internal transcribed spacer 1, 5.8S ribosomal RNA gene, and internal transcribed spacer 2, complete sequence; and large subunit ribosomal RNA gene, partial sequ	1	36	0.00342985	NA	-1086.52	NA	3.981e-07	0.00563263
ON598650.1 Ganoderma lucidum isolate MUS4 small subunit ribosomal RNA gene, partial sequence; internal transcribed spacer 1, 5.8S ribosomal RNA gene, and internal transcribed spacer 2, complete sequence; and large subunit ribosomal RNA gene, partial sequ	1	44	0.00342846	NA	-1086.52	NA	9.939e-07	0.00563265
ON598650.1 Ganoderma lucidum isolate MUS4 small subunit ribosomal RNA gene, partial sequence; internal transcribed spacer 1, 5.8S ribosomal RNA gene, and internal transcribed spacer 2, complete sequence; and large subunit ribosomal RNA gene, partial sequ	1	5	0.00342646	NA	-1086.52	NA	3.981e-07	0.0056327
ON598650.1 Ganoderma lucidum isolate MUS4 small subunit ribosomal RNA gene, partial sequence; internal transcribed spacer 1, 5.8S ribosomal RNA gene, and internal transcribed spacer 2, complete sequence; and large subunit ribosomal RNA gene, partial sequ	1	43	0.00342093	NA	-1086.52	NA	0.0018615	0.0056324
ON598650.1 Ganoderma lucidum isolate MUS4 small subunit ribosomal RNA gene, partial sequence; internal transcribed spacer 1, 5.8S ribosomal RNA gene, and internal transcribed spacer 2, complete sequence; and large subunit ribosomal RNA gene, partial sequ	1	35	0.00342087	NA	-1086.52	NA	0.00543683	0.00563373
ON598650.1 Ganoderma lucidum isolate MUS4 small subunit ribosomal RNA gene, partial sequence; internal transcribed spacer 1, 5.8S ribosomal RNA gene, and internal transcribed spacer 2, complete sequence; and large subunit ribosomal RNA gene, partial sequ	1	45	0.00332284	NA	-1086.55	NA	5.47885e-05	0.00563497
ON598649.1 Ganoderma lucidum isolate MUS3 small subunit ribosomal RNA gene, partial sequence; internal transcribed spacer 1, 5.8S ribosomal RNA gene, and internal transcribed spacer 2, complete sequence; and large subunit ribosomal RNA gene, partial sequ	1	7	0.107509	NA	-1083.08	NA	3.981e-07	0.00368386
ON598649.1 Ganoderma lucidum isolate MUS3 small subunit ribosomal RNA gene, partial sequence; internal transcribed spacer 1, 5.8S ribosomal RNA gene, and internal transcribed spacer 2, complete sequence; and large subunit ribosomal RNA gene, partial sequ	1	9	0.107509	NA	-1083.08	NA	3.981e-07	0.00368386
ON598649.1 Ganoderma lucidum isolate MUS3 small subunit ribosomal RNA gene, partial sequence; internal transcribed spacer 1, 5.8S ribosomal RNA gene, and internal transcribed spacer 2, complete sequence; and large subunit ribosomal RNA gene, partial sequ	1	8	0.107508	NA	-1083.08	NA	3.981e-07	0.00368386
ON598649.1 Ganoderma lucidum isolate MUS3 small subunit ribosomal RNA gene, partial sequence; internal transcribed spacer 1, 5.8S ribosomal RNA gene, and internal transcribed spacer 2, complete sequence; and large subunit ribosomal RNA gene, partial sequ	1	25	0.107508	NA	-1083.08	NA	3.981e-07	0.00368386
ON598649.1 Ganoderma lucidum isolate MUS3 small subunit ribosomal RNA gene, partial sequence; internal transcribed spacer 1, 5.8S ribosomal RNA gene, and internal transcribed spacer 2, complete sequence; and large subunit ribosomal RNA gene, partial sequ	1	24	0.107446	NA	-1083.08	NA	1.0444e-06	0.00368389
ON598649.1 Ganoderma lucidum isolate MUS3 small subunit ribosomal RNA gene, partial sequence; internal transcribed spacer 1, 5.8S ribosomal RNA gene, and internal transcribed spacer 2, complete sequence; and large subunit ribosomal RNA gene, partial sequ	1	6	0.107206	NA	-1083.08	NA	0.00172517	0.00368723
ON598649.1 Ganoderma lucidum isolate MUS3 small subunit ribosomal RNA gene, partial sequence; internal transcribed spacer 1, 5.8S ribosomal RNA gene, and internal transcribed spacer 2, complete sequence; and large subunit ribosomal RNA gene, partial sequ	1	22	0.107082	NA	-1083.08	NA	0.00349245	0.00368627
ON598649.1 Ganoderma lucidum isolate MUS3 small subunit ribosomal RNA gene, partial sequence; internal transcribed spacer 1, 5.8S ribosomal RNA gene, and internal transcribed spacer 2, complete sequence; and large subunit ribosomal RNA gene, partial sequ	1	23	0.107075	NA	-1083.08	NA	0.00190056	0.00369733
ON598649.1 Ganoderma lucidum isolate MUS3 small subunit ribosomal RNA gene, partial sequence; internal transcribed spacer 1, 5.8S ribosomal RNA gene, and internal transcribed spacer 2, complete sequence; and large subunit ribosomal RNA gene, partial sequ	1	26	0.104463	NA	-1083.11	NA	5e-05	0.00368872
ON598649.1 Ganoderma lucidum isolate MUS3 small subunit ribosomal RNA gene, partial sequence; internal transcribed spacer 1, 5.8S ribosomal RNA gene, and internal transcribed spacer 2, complete sequence; and large subunit ribosomal RNA gene, partial sequ	1	38	0.00343037	NA	-1086.52	NA	3.981e-07	0.00563261
ON598649.1 Ganoderma lucidum isolate MUS3 small subunit ribosomal RNA gene, partial sequence; internal transcribed spacer 1, 5.8S ribosomal RNA gene, and internal transcribed spacer 2, complete sequence; and large subunit ribosomal RNA gene, partial sequ	1	40	0.00343035	NA	-1086.52	NA	3.981e-07	0.00563261
ON598649.1 Ganoderma lucidum isolate MUS3 small subunit ribosomal RNA gene, partial sequence; internal transcribed spacer 1, 5.8S ribosomal RNA gene, and internal transcribed spacer 2, complete sequence; and large subunit ribosomal RNA gene, partial sequ	1	39	0.00343034	NA	-1086.52	NA	3.981e-07	0.00563261
ON598649.1 Ganoderma lucidum isolate MUS3 small subunit ribosomal RNA gene, partial sequence; internal transcribed spacer 1, 5.8S ribosomal RNA gene, and internal transcribed spacer 2, complete sequence; and large subunit ribosomal RNA gene, partial sequ	1	37	0.00343014	NA	-1086.52	NA	3.981e-07	0.00563262
ON598649.1 Ganoderma lucidum isolate MUS3 small subunit ribosomal RNA gene, partial sequence; internal transcribed spacer 1, 5.8S ribosomal RNA gene, and internal transcribed spacer 2, complete sequence; and large subunit ribosomal RNA gene, partial sequ	1	36	0.00342985	NA	-1086.52	NA	3.981e-07	0.00563263
ON598649.1 Ganoderma lucidum isolate MUS3 small subunit ribosomal RNA gene, partial sequence; internal transcribed spacer 1, 5.8S ribosomal RNA gene, and internal transcribed spacer 2, complete sequence; and large subunit ribosomal RNA gene, partial sequ	1	44	0.00342846	NA	-1086.52	NA	9.939e-07	0.00563265
ON598649.1 Ganoderma lucidum isolate MUS3 small subunit ribosomal RNA gene, partial sequence; internal transcribed spacer 1, 5.8S ribosomal RNA gene, and internal transcribed spacer 2, complete sequence; and large subunit ribosomal RNA gene, partial sequ	1	5	0.00342646	NA	-1086.52	NA	3.981e-07	0.0056327
ON598649.1 Ganoderma lucidum isolate MUS3 small subunit ribosomal RNA gene, partial sequence; internal transcribed spacer 1, 5.8S ribosomal RNA gene, and internal transcribed spacer 2, complete sequence; and large subunit ribosomal RNA gene, partial sequ	1	43	0.00342093	NA	-1086.52	NA	0.0018615	0.0056324
ON598649.1 Ganoderma lucidum isolate MUS3 small subunit ribosomal RNA gene, partial sequence; internal transcribed spacer 1, 5.8S ribosomal RNA gene, and internal transcribed spacer 2, complete sequence; and large subunit ribosomal RNA gene, partial sequ	1	35	0.00342087	NA	-1086.52	NA	0.00543683	0.00563373
ON598649.1 Ganoderma lucidum isolate MUS3 small subunit ribosomal RNA gene, partial sequence; internal transcribed spacer 1, 5.8S ribosomal RNA gene, and internal transcribed spacer 2, complete sequence; and large subunit ribosomal RNA gene, partial sequ	1	45	0.00332284	NA	-1086.55	NA	5.47885e-05	0.00563497
ON598648.1 Ganoderma lucidum isolate MUS2 internal transcribed spacer 1, partial sequence; 5.8S ribosomal RNA gene and internal transcribed spacer 2, complete sequence; and large subunit ribosomal RNA gene, partial sequence	1	7	0.107512	NA	-1083.08	NA	3.981e-07	0.00368048
ON598648.1 Ganoderma lucidum isolate MUS2 internal transcribed spacer 1, partial sequence; 5.8S ribosomal RNA gene and internal transcribed spacer 2, complete sequence; and large subunit ribosomal RNA gene, partial sequence	1	9	0.107512	NA	-1083.08	NA	3.981e-07	0.00368048
ON598648.1 Ganoderma lucidum isolate MUS2 internal transcribed spacer 1, partial sequence; 5.8S ribosomal RNA gene and internal transcribed spacer 2, complete sequence; and large subunit ribosomal RNA gene, partial sequence	1	8	0.107512	NA	-1083.08	NA	3.981e-07	0.00368048
ON598648.1 Ganoderma lucidum isolate MUS2 internal transcribed spacer 1, partial sequence; 5.8S ribosomal RNA gene and internal transcribed spacer 2, complete sequence; and large subunit ribosomal RNA gene, partial sequence	1	25	0.107512	NA	-1083.08	NA	3.981e-07	0.00368048
[truncated: 4,065,535 more chars]
